# Alfalfa varieties can weakly choose beneficial nitrogen-fixing bacteria from a population isolated from a single field

**DOI:** 10.64898/2026.06.12.731664

**Authors:** Sohini Guha, Alejandra Gil-Polo, Elizabeth Paillan, Jeremy Sutherland, Ellen Bingham, Kayla M. Clouse, Liana T. Burghardt

## Abstract

1. In natural and agricultural systems, legumes recruit rhizobia from diverse soil populations to fix nitrogen in root nodules. A few legumes, including the model legume *Medicago truncatula*, can select and enrich beneficial rhizobia. Here, we investigated whether its perennial relative, *Medicago sativa* (alfalfa), a globally important forage crop, also possesses this ability.
2. We developed a genetically variable collection of 117 *Sinorhizobium meliloti* strains sampled from three field-grown alfalfa varieties, performed multi-strain and single-strain inoculations in a nitrogen-free greenhouse experiment across the same hosts, and evaluated plant benefits and relative strain fitness in nodules.
3. Alfalfa varieties differed in which strains best promoted plant growth and which strains had high fitness in nodules. Regressing strain fitness and host benefit revealed that two of three alfalfa varieties selected and enriched more beneficial strains during symbiosis, though the strength of selection was weak. In alignment with these results, no variety produced as much biomass in mixed inoculation as it did with the best-performing single strain.
4. Legumes’ ability to enrich beneficial rhizobial populations from field-representative strain diversity warrants further study to develop optimized varieties. Ultimately, identifying crop varieties that naturally select for beneficial bacteria could reduce the need for repeated inoculant applications.

## Supplementary material for "Alfalfa varieties can weakly choose beneficial nitrogen-fixing bacteria from a population isolated from a single field": Table S1

Table S1- Table of average nucleotide identity (ANI) values genetated from a pairwise comparison of 117 AVT Sinorhizobium isolates and two reference outgroups- Sinorhizobium meliloti USDA1106 (Sm1106), Sinorhizobium meliloti RM1021(Sm1021)
AVT1	1
AVT10	0.999998685	1
AVT100	0.997874226	0.997857694	1
AVT101	0.997091239	0.996899291	0.997419529	1
AVT102	0.997772577	0.997818143	0.998018239	0.998253504	1
AVT103	0.999998687	0.999998666	0.997868799	0.996909428	0.997809744	1
AVT104	0.995708583	0.995511701	0.995671196	0.99734252	0.996024261	0.995519136	1
AVT105	0.985618464	0.985604953	0.985729361	0.985124524	0.985492767	0.985572744	0.985148262	1
AVT106	0.995090593	0.9947464	0.994813978	0.994364121	0.995003776	0.994731693	0.994889354	0.988924695	1
AVT107	0.996082241	0.995850668	0.99610116	0.997364194	0.996021664	0.995844243	0.999914573	0.985148944	0.995279927	1
AVT108	0.997451588	0.997475842	0.997057444	0.997057309	0.997321854	0.997488428	0.995198292	0.98486537	0.99392984	0.995452301	1
AVT109	0.997470968	0.997225178	0.997362479	0.997977363	0.998067983	0.997242782	0.996027479	0.985424171	0.994906622	0.996184453	0.99600771	1
AVT11	0.995671082	0.995496124	0.995587312	0.997215911	0.995911072	0.995500475	0.999992781	0.985063826	0.994840393	0.999887207	0.995217843	0.995948594	1
AVT110	0.997884165	0.997862335	0.999861184	0.997320125	0.99791843	0.997848277	0.995473938	0.98537054	0.994668763	0.995742282	0.997004068	0.997202496	0.995531665	1
AVT111	0.995738278	0.99554237	0.99569364	0.997362699	0.996045654	0.995562141	0.999980867	0.985047874	0.994993561	0.999991773	0.995276071	0.995988953	0.999987846	0.995409673	1
AVT112	0.995707162	0.995526692	0.995511897	0.99725903	0.995818067	0.995533767	0.999996108	0.98505181	0.995159563	0.999910182	0.995335588	0.995865458	0.999996379	0.995392473	0.999986077	1
AVT113	0.997423189	0.997218487	0.997333026	0.997985041	0.998131117	0.997231814	0.996090987	0.985463312	0.994749782	0.996289228	0.996041307	0.999998478	0.996044795	0.997178393	0.996072459	0.995872388	1
AVT114	0.997394009	0.997171051	0.997310158	0.997917279	0.998005679	0.9971797	0.996045751	0.985441038	0.994704337	0.996218854	0.995936837	0.999985329	0.996084572	0.997220232	0.995981697	0.995897528	0.999979666	1
AVT115	0.996643657	0.996647958	0.996897953	0.996732306	0.996701254	0.996657781	0.994589284	0.986794206	0.995540675	0.995117132	0.996246595	0.996980232	0.994626729	0.996852376	0.994585154	0.994448321	0.996611082	0.996969698	1
AVT116	0.999994236	0.999994141	0.997897713	0.997088651	0.997812199	0.999994416	0.99544017	0.985547575	0.994958203	0.995738544	0.997445148	0.997341761	0.995429482	0.997901642	0.995475442	0.995602286	0.997352286	0.997323048	0.996636247	1
AVT117	0.995789517	0.995592308	0.995732171	0.997411919	0.996095619	0.995610992	0.999979657	0.985077191	0.994976631	0.999980182	0.995347055	0.996016408	0.9999869	0.995481301	0.999983236	0.999976606	0.996118535	0.996042441	0.994634932	0.995509293	1
AVT118(In house reference strain)	0.995738153	0.995537017	0.995626416	0.997291003	0.995983502	0.995546515	0.999991301	0.985027227	0.994839241	0.999885562	0.995239488	0.995968725	0.999997991	0.995461578	0.999986362	0.999995028	0.996026114	0.996067708	0.994643927	0.995447931	0.999976618	1
AVT119	0.99574504	0.995558386	0.995779151	0.997377386	0.996146085	0.995561484	0.999996649	0.985292843	0.995021428	0.999984139	0.995235653	0.99601649	0.999997063	0.995513654	0.999997067	0.99999692	0.996193527	0.996167797	0.994683243	0.995464959	0.99999247	0.999984502	1
AVT12	0.997787799	0.997808869	0.997984377	0.998252872	0.999998903	0.99782192	0.99605258	0.985420563	0.995043587	0.996037638	0.997311713	0.998102711	0.995944554	0.997910379	0.996082501	0.995938354	0.998112352	0.998046582	0.996693482	0.997798049	0.996142085	0.996011373	0.996147014	1
AVT120	0.999998291	0.999998277	0.997926155	0.997108045	0.997826501	0.999998544	0.995381569	0.985494321	0.994840038	0.99571851	0.99745029	0.997397539	0.995380522	0.997936828	0.995428062	0.995549034	0.997379661	0.99735572	0.996668787	0.999994059	0.99547616	0.99541406	0.995427855	0.997824099	1
AVT121	0.997887121	0.997700387	0.999323391	0.997582603	0.997914016	0.997708484	0.995398173	0.985426969	0.995222946	0.99570534	0.996856981	0.99720019	0.995311461	0.999443289	0.995437242	0.995291503	0.996921992	0.997137091	0.996689147	0.997878015	0.995480696	0.995371494	0.995490428	0.997911826	0.9978929	1
AVT122	0.997884134	0.997839921	0.999975182	0.997427535	0.998004214	0.997828844	0.995462973	0.985360371	0.994819504	0.99589723	0.997001171	0.997411046	0.995357346	0.999833658	0.995429589	0.99528387	0.997335436	0.997375903	0.99691467	0.997888304	0.995519446	0.995445863	0.995596334	0.998006166	0.997907509	0.999502913	1
AVT123	0.996648314	0.996659339	0.996873861	0.996759483	0.996726758	0.996669734	0.994661473	0.98676504	0.995380777	0.995143614	0.996209225	0.996919024	0.994687934	0.996834842	0.994664613	0.994532256	0.996927339	0.996914718	0.999998766	0.996640658	0.994712868	0.994702366	0.994689837	0.996731387	0.996674658	0.996632096	0.996876483	1
AVT13	0.995776132	0.995585117	0.995494678	0.997295163	0.995825761	0.995603967	0.99963839	0.984702205	0.995178015	0.999629491	0.995107472	0.995309812	0.999648321	0.995302224	0.999637163	0.999716058	0.995315464	0.995261831	0.994438629	0.995555267	0.999640073	0.999647146	0.999672933	0.995851707	0.995545593	0.995182462	0.995228272	0.994508744	1
AVT14	0.99835321	0.998344724	0.99659589	0.995519033	0.996534573	0.998344345	0.994633597	0.985749903	0.994206532	0.995051736	0.996106735	0.99590514	0.994553492	0.996469761	0.99465797	0.994742091	0.995865926	0.995834567	0.995433711	0.998349295	0.994734533	0.994613032	0.994640863	0.996528774	0.998353176	0.996309861	0.99648267	0.995438804	0.994747964	1
AVT15	0.999999206	0.999999733	0.997813691	0.996875905	0.997794585	0.999998932	0.995392936	0.985497264	0.994667427	0.995701878	0.997375112	0.997072992	0.995395509	0.997793412	0.995432049	0.995508574	0.997127466	0.997025136	0.996645222	0.999994406	0.995474774	0.995429879	0.995400466	0.997790002	0.999998542	0.997692413	0.997796088	0.996652141	0.995402318	0.998313282	1
AVT16	0.997851237	0.997854998	0.999996743	0.997425623	0.997999213	0.997861087	0.995715212	0.985667585	0.994996566	0.996167874	0.996927709	0.997365681	0.995625577	0.999865811	0.995760927	0.99555794	0.997300699	0.997319509	0.996924199	0.99789126	0.995799997	0.995699015	0.995833721	0.9979969	0.997909971	0.999523763	0.999977285	0.996859232	0.995374269	0.996534772	0.997839296	1
AVT17	0.995788239	0.995574061	0.99543533	0.997232899	0.995782016	0.995579382	0.999656569	0.984709386	0.995084505	0.99954486	0.995061761	0.995251152	0.999656845	0.995341938	0.999648281	0.999723439	0.99525598	0.995318083	0.994496485	0.99552998	0.999654125	0.999655257	0.999669704	0.995797579	0.995520259	0.99514054	0.995178347	0.994555809	0.999975891	0.994658957	0.9953786	0.995392764	1
AVT18	0.985614279	0.985597897	0.985732286	0.985116687	0.985484968	0.9855712	0.985144889	0.999998713	0.988925612	0.98522774	0.984946575	0.985504912	0.985174654	0.985427456	0.985122673	0.985114847	0.985482419	0.985487717	0.986828082	0.98566446	0.985140362	0.985095989	0.985427745	0.985486279	0.98562286	0.985452917	0.98536698	0.986833788	0.984764049	0.985799268	0.985597907	0.985663201	0.984775359	1
AVT19	0.997185749	0.997183831	0.997430872	0.999998231	0.998225444	0.997197379	0.997599372	0.985215751	0.994531234	0.997514532	0.997461748	0.998178791	0.997597583	0.997397052	0.997587412	0.997592752	0.998186437	0.998170375	0.996765513	0.997171075	0.997650236	0.997623866	0.997576833	0.998223317	0.997192444	0.997682353	0.99744819	0.996782138	0.997546337	0.995823084	0.997173322	0.997432279	0.997596521	0.985214855	1
AVT2	0.995801501	0.995562665	0.995582935	0.997279606	0.995879922	0.995571391	0.999991639	0.985093047	0.995032187	0.999884778	0.995336596	0.995897775	0.99999838	0.99550178	0.999986661	0.999997447	0.995909589	0.995966788	0.99453049	0.99552188	0.999985706	0.999996892	0.999995915	0.995897727	0.995507599	0.995343799	0.99539127	0.994587472	0.999710935	0.994646045	0.995448449	0.995613564	0.999724281	0.985089866	0.997576812	1
AVT20	0.999998828	0.999998475	0.997162196	0.995872917	0.997052216	0.999999492	0.995055373	0.987112562	0.99416087	0.995441918	0.996668253	0.996269423	0.995041876	0.997065097	0.995107332	0.995087017	0.996352146	0.996139299	0.995595987	0.999997823	0.99516973	0.995027746	0.995009294	0.997049672	0.999998491	0.997032815	0.997119644	0.995606684	0.994961202	0.999359617	0.999998803	0.997139008	0.994897425	0.987069412	0.996178017	0.995001837	1
AVT21	0.995810377	0.995565483	0.995500029	0.997285166	0.995840135	0.995584314	0.999651234	0.984679756	0.994929476	0.999628774	0.99507078	0.995320516	0.999656064	0.995308475	0.999649666	0.999722556	0.995375637	0.995268301	0.994458893	0.995538614	0.999652645	0.999654544	0.999670683	0.99586629	0.995526378	0.995205763	0.995231855	0.994524588	0.999976687	0.994681442	0.995375872	0.995459174	0.999990147	0.984677889	0.997513439	0.999723868	0.994993352	1
AVT22	0.999995937	0.999995869	0.997867598	0.996906213	0.997802595	0.999996408	0.995504659	0.985482732	0.994777369	0.995853643	0.997480345	0.997259737	0.9955014	0.997867108	0.99555333	0.99556265	0.997245933	0.997222632	0.996628742	0.999992674	0.995601092	0.995540491	0.995544506	0.997802538	0.999995771	0.99768694	0.9978481	0.996628605	0.995604959	0.998348286	0.999996135	0.997860389	0.995630287	0.985486842	0.997186774	0.995572474	0.999996792	0.995586515	1
AVT23	0.995797923	0.995610251	0.995451804	0.99732381	0.995829396	0.995629113	0.999652984	0.984718455	0.995155572	0.999640245	0.995176444	0.995329118	0.999657763	0.995300035	0.999642297	0.999724882	0.995333565	0.995282097	0.994456585	0.995581719	0.999644778	0.999656344	0.999670701	0.995861325	0.995565116	0.995199885	0.99519144	0.994526336	0.999976191	0.9947636	0.995416392	0.99543141	0.999991168	0.984717948	0.997530496	0.999725691	0.99505858	0.999995592	0.995608476	1
AVT24	0.995745553	0.995487858	0.995361409	0.997134391	0.995718493	0.99550741	0.999642131	0.984611086	0.99516563	0.999636972	0.995004576	0.995172107	0.999646994	0.995213091	0.999640841	0.999718314	0.99523353	0.995116663	0.994367526	0.995492448	0.999646141	0.999639065	0.999670369	0.995769333	0.995449961	0.995041698	0.995068206	0.994456654	0.999991157	0.99462942	0.995268326	0.995316377	0.999972591	0.984591903	0.997391001	0.99971462	0.994969903	0.999972785	0.995490456	0.9999745	1
AVT25	0.995990585	0.995663665	0.995753267	0.995333268	0.995634214	0.995670195	0.996454829	0.984998683	0.995033816	0.996515106	0.995415469	0.994523751	0.996403085	0.995539163	0.996489464	0.996813602	0.994179901	0.994528448	0.994049968	0.995722537	0.996479396	0.996404098	0.996509307	0.995650678	0.995689933	0.995634322	0.995752471	0.993917758	0.996428078	0.994824765	0.995677391	0.996004527	0.996294762	0.984994838	0.995491448	0.996602041	0.99543718	0.996270814	0.995659639	0.99642441	0.996296385	1
AVT26	0.995787628	0.995594165	0.995749789	0.997383398	0.996092674	0.995612661	0.999981667	0.985070023	0.994971024	0.999991464	0.995333454	0.996015595	0.999988648	0.995489182	0.999998014	0.999985336	0.996116813	0.996034737	0.994619407	0.995512974	0.999982579	0.999987166	0.999996509	0.996125046	0.995500347	0.995488514	0.995527329	0.994691512	0.99963715	0.994693215	0.995449161	0.995765936	0.999648229	0.985068457	0.997594649	0.999987471	0.995161395	0.999649587	0.995605902	0.999642824	0.999640956	0.996461169	1
AVT28	0.997738904	0.997785535	0.997977456	0.998242435	0.999999178	0.99780353	0.99603511	0.985427057	0.994993694	0.996034904	0.997290676	0.998059483	0.99593919	0.997904249	0.996070233	0.99589411	0.998094278	0.997999653	0.99669959	0.997769722	0.996129912	0.996006405	0.996152323	0.999999176	0.997794771	0.997895596	0.997996132	0.996730996	0.995833844	0.996486253	0.997777039	0.997983034	0.995833874	0.985431327	0.99821257	0.995915169	0.997060349	0.995846877	0.997789212	0.995844028	0.995763722	0.99564929	0.996076053	1
AVT29	0.9971028	0.997130234	0.997506036	0.999998392	0.998249369	0.997143356	0.99773281	0.98535265	0.994807681	0.99780482	0.997343568	0.998192654	0.99767708	0.997388372	0.997777409	0.997681235	0.998181675	0.998146168	0.996732273	0.997113774	0.997824098	0.997708123	0.997843313	0.998247275	0.997127891	0.997708127	0.997507763	0.996756594	0.997680696	0.995835274	0.997111705	0.997504244	0.997636419	0.985366839	0.999997812	0.997655073	0.996159866	0.997673661	0.997132566	0.99772895	0.997607889	0.995746116	0.997777711	0.99824815	1
AVT3	0.995784422	0.995543623	0.995412072	0.997266087	0.995795833	0.995562488	0.999653647	0.984674367	0.99509025	0.999641418	0.995095677	0.995274011	0.99965842	0.995240052	0.999642976	0.999725018	0.995297679	0.995246838	0.994407797	0.995516072	0.999645586	0.999657004	0.99967136	0.995827699	0.995497564	0.995153486	0.995151946	0.994472193	0.999976579	0.994674139	0.995342835	0.995370061	0.999991556	0.984673859	0.997471237	0.999726219	0.9949828	0.99999596	0.995556119	0.999999348	0.999977101	0.996280839	0.999643306	0.9958023	0.997582003	1
AVT30	0.995682479	0.995499417	0.995594084	0.997253974	0.99594056	0.995505109	0.999992634	0.985074911	0.99481767	0.999886661	0.99519997	0.995934211	0.99999933	0.995432637	0.999987691	0.999996238	0.995993407	0.99603504	0.994596032	0.99541417	0.999977939	0.999997853	0.999996784	0.995971993	0.99539556	0.995330643	0.995392327	0.99465335	0.999641608	0.994544978	0.99535426	0.995617979	0.999655427	0.985072302	0.997569528	0.999998242	0.995021414	0.999654269	0.995500084	0.99965646	0.999645546	0.996362833	0.999988495	0.995941912	0.99764225	0.99965712	1
AVT31	0.995716546	0.995522196	0.995647504	0.997303571	0.995992076	0.9955305	0.999997991	0.985094482	0.994843897	0.999881432	0.995262366	0.995835612	0.99999826	0.995477926	0.999987973	0.999996508	0.995939106	0.99596039	0.9946223	0.995442115	0.999987026	0.999996784	0.999996925	0.99602312	0.995413299	0.995396612	0.995418824	0.994679163	0.999642828	0.99462273	0.995377447	0.99565945	0.99965527	0.985092932	0.997591924	0.999997164	0.99505076	0.999654042	0.995521633	0.999656355	0.999645003	0.996360815	0.999987306	0.995996555	0.997691764	0.999657014	0.999998123	1
AVT32	0.995746363	0.995562354	0.995674413	0.99733597	0.996002828	0.995583665	0.999981231	0.98499144	0.994980559	0.999987089	0.99529205	0.996026087	0.999969392	0.995403366	0.999958821	0.999983889	0.996071767	0.995998253	0.994567924	0.995503427	0.999943862	0.999972531	0.999995945	0.996065396	0.995470008	0.995378941	0.995425223	0.994631209	0.999627265	0.994636197	0.995418677	0.995701636	0.999643278	0.98496535	0.9975497	0.999968045	0.9951227	0.999628839	0.995577257	0.999638518	0.999629694	0.996481543	0.99995909	0.996033837	0.997721304	0.999639205	0.999969205	0.999981117	1
AVT33	0.995133421	0.994777178	0.995019188	0.994375351	0.995013671	0.994773216	0.994887489	0.988953903	0.999997876	0.995293764	0.994011643	0.994942026	0.994826229	0.994637424	0.9949837	0.995168343	0.994598256	0.994817161	0.995521522	0.994998645	0.994945608	0.994829963	0.995071407	0.995051653	0.994946646	0.995194998	0.994747794	0.995429562	0.99513938	0.994235483	0.9947731	0.994939363	0.995070981	0.988962304	0.994536417	0.994989985	0.994259888	0.994868657	0.994776232	0.99512693	0.995137374	0.995014051	0.994923862	0.99504341	0.994831661	0.995044595	0.994814805	0.994780632	0.994969292	1
AVT34	0.998019246	0.997629613	0.996058502	0.995030435	0.995758437	0.997648999	0.996787698	0.985345649	0.995400663	0.996923824	0.994641992	0.995115124	0.9967452	0.995790894	0.996793964	0.99689053	0.995227177	0.995167539	0.994680386	0.997741996	0.996803462	0.996755602	0.996709451	0.995777529	0.997735321	0.995489644	0.995742163	0.994631576	0.996402209	0.996793659	0.997483833	0.996014349	0.996311955	0.985377411	0.995221402	0.996794937	0.997637542	0.99635002	0.997646322	0.996410047	0.996338918	0.9959792	0.996806547	0.995754204	0.99541414	0.996344104	0.996754236	0.99674389	0.996802709	0.995408999	1
AVT35	0.997841456	0.997797756	0.99987336	0.997367097	0.997979254	0.99778964	0.995456942	0.985277725	0.994394589	0.995818863	0.996837721	0.997209702	0.995415993	0.999991161	0.995469953	0.995258129	0.997272862	0.997171897	0.996542681	0.997842025	0.995530885	0.995407114	0.995567493	0.997977039	0.99786444	0.99918366	0.999846348	0.996816483	0.995173504	0.996364763	0.997756243	0.999873983	0.995150501	0.985285018	0.997408603	0.995298646	0.997072373	0.995154639	0.997798744	0.995212249	0.995024814	0.995377002	0.995487178	0.997976613	0.997449335	0.995148854	0.995365366	0.995378537	0.995421491	0.99441666	0.9956612	1
AVT37	0.995736532	0.995554154	0.995682557	0.99728835	0.995988058	0.995559626	0.99999466	0.985090923	0.994851905	0.999877827	0.99523592	0.99594819	0.99999493	0.995572341	0.999983884	0.999992371	0.996006844	0.996054027	0.994649232	0.995466428	0.999982938	0.999993456	0.999992897	0.996019567	0.995447538	0.99537842	0.9954722	0.994706485	0.99964033	0.994594977	0.995409415	0.995711286	0.999653806	0.985091468	0.997604214	0.999993809	0.995059993	0.999653256	0.995553604	0.999655438	0.999644389	0.996405276	0.999984152	0.995989392	0.997677212	0.999656099	0.999994788	0.999994255	0.999977841	0.99484753	0.996759932	0.99544489	1
AVT38	0.995750013	0.995553626	0.995704555	0.997367532	0.996040934	0.995573421	0.999979669	0.984995447	0.994955702	0.999979091	0.995256251	0.996042733	0.999987175	0.995560238	0.999997883	0.999985587	0.996095728	0.996015612	0.994607692	0.995484307	0.999982588	0.99998568	0.999985076	0.996065986	0.995464471	0.995413838	0.995505713	0.994676651	0.999642006	0.99461492	0.995409788	0.995754862	0.999646973	0.984995421	0.997581651	0.999985984	0.99510827	0.999649686	0.995568078	0.999640653	0.999633996	0.996472876	0.999997222	0.99604277	0.99774586	0.999641618	0.999987019	0.999987301	0.999952367	0.994951991	0.996750089	0.995578773	0.999983214	1
AVT39	0.995713838	0.99552041	0.995344379	0.997205629	0.99571155	0.995539259	0.999657036	0.984665383	0.995009629	0.999632943	0.995049698	0.995182371	0.999662307	0.995200879	0.999655561	0.999730782	0.995200406	0.995189409	0.994410015	0.995496852	0.999652186	0.999660768	0.999672443	0.995750706	0.995479414	0.995001051	0.995107457	0.994461778	0.999975272	0.994653875	0.995335054	0.995333303	0.999991878	0.984663512	0.997450049	0.999731229	0.995010014	0.999994637	0.995533798	0.999996307	0.999975182	0.996425522	0.999655895	0.995725888	0.997564392	0.999996703	0.999661471	0.999661198	0.999642221	0.995005158	0.99637319	0.995112697	0.999659608	0.99965366	1
AVT4	0.995780387	0.995582566	0.995740912	0.997378874	0.996087488	0.995607862	0.999991084	0.985071023	0.995039742	0.9999902	0.99533372	0.995960216	0.999998127	0.995483334	0.999986526	0.999995039	0.996061729	0.995984089	0.994625487	0.995509065	0.999980187	0.999996652	0.999995672	0.996122924	0.995489161	0.99548123	0.995512046	0.994693006	0.999629527	0.994692866	0.995442933	0.995747631	0.999655099	0.985075734	0.997592842	0.999997031	0.995159995	0.99964036	0.99559993	0.999650139	0.999631579	0.996464536	0.999987321	0.996095122	0.997766545	0.999650803	0.99999799	0.999996921	0.999968255	0.995028762	0.996819485	0.995509466	0.999993597	0.999975578	0.999653166	1
AVT41	0.995728457	0.995536652	0.995659876	0.997225188	0.99598673	0.995538685	0.999991728	0.985055915	0.99485707	0.999887475	0.995246227	0.995928329	0.999998398	0.995548905	0.999988137	0.999996654	0.996028101	0.996042671	0.994634063	0.995446983	0.999987193	0.999996926	0.999997075	0.996023925	0.995433124	0.995388324	0.99542999	0.99468883	0.999645243	0.994631912	0.995387219	0.995695733	0.999657272	0.985057481	0.997587064	0.999997306	0.995084848	0.999656035	0.995530544	0.999658367	0.999647392	0.996468945	0.999987472	0.996005308	0.997681135	0.999659022	0.999998261	0.99999853	0.999968921	0.994853292	0.996766698	0.995453168	0.999994408	0.999987468	0.999661924	0.999997063	1
AVT42	0.99579974	0.995607681	0.995776307	0.997394204	0.996100184	0.995622874	0.999988443	0.985045584	0.994944288	0.999984165	0.995318226	0.996066882	0.999977192	0.995531418	0.999964825	0.999992489	0.99612262	0.996045153	0.994635888	0.99552221	0.999959117	0.99998034	0.999994558	0.99612536	0.995518788	0.995479236	0.995586908	0.994704328	0.999634576	0.994672313	0.99546366	0.995821354	0.999659358	0.985046272	0.997610764	0.999975916	0.995162056	0.999637856	0.995616963	0.999645079	0.999638412	0.99644807	0.999964171	0.996102706	0.997784258	0.999645753	0.999977019	0.999989709	0.999979582	0.99492999	0.996802536	0.995558304	0.999985613	0.999970737	0.999648072	0.999973595	0.999977505	1
AVT43	0.995687068	0.995514648	0.995705732	0.997181216	0.995965488	0.995520741	0.999991054	0.985028943	0.994866451	0.99991316	0.99520923	0.995898612	0.999997728	0.995580704	0.99998746	0.999995982	0.995995067	0.996018572	0.994606065	0.995411911	0.999979333	0.999996254	0.999996376	0.995994531	0.995406821	0.995370796	0.995411094	0.994656081	0.999633402	0.994595548	0.995370094	0.995648912	0.999647362	0.98501878	0.997544985	0.99999663	0.995036828	0.999646009	0.995515102	0.999648301	0.999637368	0.996480959	0.999986795	0.995966871	0.997639146	0.999648523	0.99999759	0.999997861	0.999968229	0.994869593	0.996761151	0.995422973	0.999993737	0.99998679	0.999651648	0.999996392	0.999998	0.999976821	1
AVT44	0.995672386	0.995489921	0.995649451	0.997260786	0.995957516	0.995511148	0.999998139	0.985048797	0.994970818	0.999951034	0.995222218	0.995949601	0.999998799	0.995394275	0.999988633	0.999997324	0.996001099	0.995945062	0.994493694	0.995473773	0.999978734	0.999997326	0.999983733	0.996036165	0.995401093	0.99534883	0.995384011	0.99459959	0.999647146	0.994607875	0.995346727	0.995681318	0.99965684	0.985047008	0.997488392	0.999997712	0.995093471	0.99965303	0.995504662	0.999655292	0.999649026	0.996470846	0.999987973	0.995960284	0.997692858	0.999655946	0.999998664	0.999998931	0.999986463	0.99497333	0.996783061	0.995362832	0.999994809	0.999988218	0.999658414	0.999997485	0.999999068	0.999994967	0.999998401	1
AVT45	0.995731841	0.995554948	0.995630408	0.997194589	0.995979689	0.99556508	0.99999077	0.985054578	0.994857263	0.999886812	0.995252653	0.995950215	0.999997456	0.995537496	0.999987304	0.99999584	0.996005784	0.996049732	0.994627584	0.99546713	0.999986357	0.999995979	0.999996369	0.995997998	0.995447207	0.995377929	0.99542825	0.994684864	0.99964184	0.994608164	0.995414437	0.995676532	0.999655807	0.985048978	0.997583726	0.999996354	0.99507976	0.999654441	0.995558408	0.999656897	0.999645778	0.996416557	0.999986503	0.995975409	0.997652138	0.999657557	0.999997318	0.999997723	0.999968037	0.994853918	0.996760692	0.995434468	0.999993592	0.999986632	0.999660216	0.999996118	0.999997862	0.999976645	0.999997459	0.999998131	1
AVT46	0.995711236	0.995512596	0.995589966	0.997174624	0.995937589	0.995515129	0.999981454	0.985056117	0.994923468	0.999902574	0.995198187	0.995901628	0.999988213	0.995469811	0.999989298	0.99998642	0.995985293	0.996007195	0.994591039	0.995429049	0.999986742	0.999986709	0.999996924	0.99597483	0.995408163	0.995287421	0.995391417	0.994633727	0.999641336	0.994611345	0.995363376	0.995651119	0.999645165	0.985051256	0.997525373	0.999987015	0.995101898	0.999654038	0.99550735	0.999651964	0.999646313	0.996461991	0.999988622	0.995956169	0.997634392	0.999652641	0.999988057	0.999988342	0.999957747	0.994919683	0.996712208	0.995387801	0.999984329	0.999988623	0.9996559	0.999986214	0.999988508	0.999968867	0.999988093	0.999988924	0.999987935	1
AVT47	0.997512644	0.997536966	0.997081795	0.997090147	0.997308776	0.997544159	0.995272112	0.984863028	0.994100937	0.995464729	0.999991787	0.996059479	0.995255563	0.997028056	0.995312938	0.995376095	0.996017824	0.995972553	0.996229822	0.99750764	0.995354974	0.995270884	0.995260084	0.997304246	0.997505199	0.996878713	0.997018448	0.996206288	0.995126493	0.996169505	0.997449466	0.997060478	0.995119858	0.984861078	0.997455899	0.995345727	0.996756749	0.99509446	0.997540097	0.995157478	0.995062071	0.995439621	0.995307129	0.997289637	0.997385741	0.995078088	0.995237595	0.995236336	0.995277009	0.994075365	0.994721572	0.996964829	0.995228718	0.995294196	0.995161223	0.995289423	0.995283205	0.995330522	0.995224042	0.995262911	0.995240745	0.995217179	1
AVT48	0.99576133	0.995584913	0.995827662	0.997491689	0.996186134	0.995585978	0.999994135	0.985387642	0.995059275	0.999982883	0.995279183	0.996048538	0.999993982	0.995507538	0.999994693	0.99999494	0.996213491	0.996173393	0.994689663	0.995488642	0.999989819	0.999992709	0.99999874	0.996185279	0.995478705	0.995507831	0.995626406	0.994707955	0.999669516	0.994677571	0.99543085	0.995861507	0.999665982	0.98538958	0.997606446	0.999995337	0.995031619	0.999668249	0.995579933	0.999668949	0.999667152	0.996499073	0.999994135	0.996189748	0.997879546	0.999669613	0.999996213	0.999996355	0.999991889	0.995059986	0.996718413	0.995589865	0.999992317	0.999981309	0.999664449	0.999993298	0.999993995	0.999990511	0.999995805	0.999995399	0.999995797	0.999996353	0.995280772	1
AVT49	0.995716573	0.995521602	0.995606229	0.997267993	0.995959402	0.995527697	0.999998267	0.985080906	0.994849332	0.999887797	0.9952222	0.995948622	0.99999853	0.995440322	0.999988291	0.99999705	0.996007427	0.996029162	0.994609978	0.995440999	0.999987349	0.999997056	0.99999721	0.99598772	0.99541667	0.995350362	0.995406789	0.994670049	0.999637896	0.99456703	0.99537735	0.9956336	0.999655883	0.9850783	0.997575613	0.999997438	0.995045015	0.999650782	0.995522293	0.999652945	0.999641742	0.996406928	0.999987627	0.995957676	0.997657386	0.999653609	0.999998393	0.999998662	0.999981468	0.994845771	0.996736891	0.995372989	0.999994532	0.999987889	0.99965626	0.999997201	0.9999988	0.999990022	0.999998131	0.999999468	0.999997994	0.999988632	0.995223018	0.999999022	1
AVT5	0.997081845	0.996995155	0.997990046	0.997760183	0.997148229	0.997010276	0.996435814	0.984947111	0.994468923	0.996929856	0.997023587	0.996805793	0.996408452	0.998025133	0.996394839	0.996562019	0.996373754	0.996729463	0.996306921	0.996924328	0.996483925	0.996418868	0.996573992	0.997153737	0.996947561	0.997768693	0.998176014	0.996193446	0.996224399	0.995815241	0.996928574	0.998234165	0.996111596	0.984959437	0.997956597	0.996519216	0.996148037	0.996185634	0.997002875	0.996247149	0.996116042	0.995996418	0.996481544	0.997156336	0.998049971	0.996176433	0.996384109	0.996398372	0.996441693	0.994456947	0.994781708	0.997741669	0.996380104	0.996457302	0.996223693	0.996375793	0.996426391	0.996474773	0.996408633	0.996423835	0.996388447	0.996373091	0.99710194	0.996600716	0.996403873	1
AVT50	0.995640014	0.995463638	0.995533013	0.997154999	0.995896433	0.995469966	0.999993589	0.98502467	0.994942306	0.999906781	0.995166527	0.995886337	0.999993861	0.995422957	0.999982813	0.999991162	0.99592652	0.995948917	0.994530022	0.995425583	0.999973107	0.999992375	0.99997938	0.995950229	0.99535975	0.995262346	0.995308284	0.994610967	0.999640568	0.994542077	0.995317115	0.995593763	0.999648467	0.985022059	0.9975078	0.99999273	0.995021237	0.999646937	0.995463468	0.999649454	0.999643166	0.996464576	0.999983081	0.995891331	0.997630144	0.999650126	0.999993716	0.999993183	0.999981428	0.994943747	0.996758305	0.995308277	0.999989878	0.999982123	0.999652672	0.999992527	0.999993341	0.9999892	0.999992669	0.999993736	0.999992522	0.999983108	0.995186614	0.999990907	0.999993462	0.996324083	1
AVT52	0.995793228	0.995661542	0.995889848	0.997420905	0.996132388	0.995681176	0.999993374	0.985003774	0.995214462	0.999945712	0.995504097	0.996166871	0.999981585	0.995710262	0.999971463	0.999997057	0.996183093	0.99615578	0.994689972	0.995588517	0.99996228	0.999984727	0.999998892	0.99615792	0.995570779	0.995496608	0.995629685	0.994740697	0.999650399	0.994749303	0.995543536	0.995876801	0.999655215	0.985002135	0.997663186	0.999980355	0.995221652	0.999651867	0.995675057	0.999654145	0.999652681	0.99657716	0.999970868	0.996133002	0.997812849	0.999654809	0.99998142	0.999994119	0.999986222	0.995215343	0.996788382	0.995605559	0.999989765	0.999975709	0.999657549	0.999980324	0.999981886	0.999998933	0.99998121	0.999999472	0.999981043	0.999971563	0.995513708	0.999996944	0.999994566	0.996426679	0.999993505	1
AVT53	0.995791795	0.995598912	0.995798041	0.997369129	0.996160968	0.995601969	0.999933267	0.985301075	0.995036799	0.999991154	0.995286542	0.99601527	0.999910003	0.99552848	0.999998065	0.999932295	0.996187128	0.996121342	0.994688978	0.995512124	0.999987868	0.999895763	0.999998182	0.996168044	0.995494958	0.995496838	0.995589779	0.994705528	0.999658608	0.99470265	0.995448296	0.99582988	0.999585067	0.985297717	0.997593274	0.999908054	0.995090232	0.999657252	0.995595176	0.999665535	0.999656321	0.996581907	0.999997513	0.996155222	0.997827552	0.9996662	0.99990956	0.999909746	0.999995292	0.995038412	0.99673534	0.995585136	0.999905899	0.999973671	0.999664177	0.999996541	0.999910193	0.999991425	0.999933757	0.999978867	0.999909249	0.999920074	0.995274304	0.999994136	0.999912532	0.996535908	0.999928849	0.999976526	1
AVT54	0.997445013	0.997469382	0.997057411	0.997046524	0.997313613	0.997482026	0.995466927	0.984848638	0.993949316	0.995714988	0.999995657	0.996070572	0.995451355	0.99701258	0.995510667	0.995545785	0.996014822	0.995965628	0.996246106	0.99744507	0.9955864	0.995464221	0.995468558	0.99731271	0.997442829	0.996843539	0.996991248	0.99622689	0.995287045	0.996170712	0.997445422	0.997033109	0.995272562	0.984852588	0.997395245	0.995514897	0.996754011	0.995249902	0.997478157	0.995321779	0.995246056	0.995551004	0.995514975	0.997294416	0.997332409	0.995236176	0.995425168	0.995428583	0.995514416	0.993913243	0.994825131	0.996923086	0.995429499	0.995468051	0.995343095	0.995511587	0.995485063	0.995584176	0.995441449	0.995444705	0.995441942	0.995419629	0.999994068	0.995491798	0.99544398	0.997057902	0.995384826	0.995658465	0.995507132	1
AVT55	0.995765494	0.995597635	0.995819122	0.997264038	0.99609828	0.995617956	0.999981596	0.985031191	0.995112251	0.999987465	0.995729099	0.996021717	0.999988678	0.995630934	0.999987578	0.999839814	0.996121802	0.996044311	0.994637378	0.995521022	0.999986397	0.999987181	0.999994232	0.996130652	0.995513418	0.995471487	0.995503708	0.994705763	0.999626472	0.994772459	0.995524274	0.99577922	0.99964382	0.985039037	0.997625054	0.999839455	0.995253733	0.999638964	0.995610163	0.999643508	0.999631254	0.99689211	0.999986912	0.996104167	0.997786058	0.999644191	0.999988791	0.999988806	0.999959269	0.99510574	0.996687331	0.995538846	0.999984677	0.99998693	0.999644934	0.999987303	0.99998897	0.999965476	0.999988541	0.999989444	0.999988401	0.999978193	0.995738455	0.999991836	0.999989104	0.996582479	0.999983597	0.999972198	0.99999373	0.995787853	1
AVT56	0.99580188	0.995635003	0.995887951	0.997365037	0.996107089	0.995653273	0.999990778	0.98506143	0.995213713	0.99997821	0.995504219	0.996151646	0.999997845	0.995686814	0.999986472	0.999946552	0.996173158	0.996094473	0.994699345	0.995555936	0.999971398	0.999996368	0.999985092	0.996128628	0.995541251	0.995530644	0.995602298	0.994772102	0.999545989	0.994730638	0.995557238	0.99586243	0.999572804	0.985058093	0.997654414	0.999947562	0.995299506	0.999558488	0.995648849	0.999568015	0.999550161	0.996499182	0.999986739	0.996098079	0.997834481	0.999568842	0.999997712	0.999997177	0.999968929	0.995208414	0.996729759	0.995611126	0.99999397	0.99997548	0.99956989	0.999996929	0.999997318	0.999973463	0.999996637	0.999997739	0.999996496	0.999986392	0.995508967	0.999982699	0.999997457	0.996457924	0.999992745	0.999980504	0.999985803	0.995666251	0.999795955	1
AVT57	0.995735253	0.995545797	0.995620447	0.997245415	0.996024508	0.995551978	0.99999172	0.985096579	0.994882365	0.999887625	0.995265859	0.995945844	0.99999853	0.995512873	0.999988259	0.999996785	0.996046263	0.996062824	0.994663144	0.995462418	0.999987314	0.999997056	0.999997211	0.996064229	0.995439888	0.995385704	0.995392458	0.994719821	0.999644906	0.994651799	0.995401636	0.995656752	0.999656358	0.985097419	0.997599191	0.999997438	0.995077038	0.999655672	0.995543917	0.999657993	0.999647035	0.996435953	0.999987593	0.996037738	0.997693028	0.999658639	0.999998393	0.999998663	0.999969024	0.994879396	0.99675943	0.995421508	0.999994536	0.999987589	0.99966157	0.999997194	0.9999988	0.999977616	0.999998398	0.9999992	0.999998261	0.999988902	0.995259023	0.999996644	0.999998932	0.996388697	0.999993467	0.999982001	0.999910239	0.995516071	0.999989363	0.999997444	1
AVT58	0.995683055	0.995532728	0.995621213	0.997280085	0.995962346	0.995538838	0.999987517	0.985101652	0.994909398	0.999850499	0.995273568	0.995992353	0.999994224	0.995523861	0.999983103	0.999991879	0.996051625	0.996093389	0.994627395	0.995445011	0.999982149	0.999992738	0.999981218	0.995993843	0.995428263	0.995350954	0.995424669	0.994685631	0.999637448	0.994616287	0.995430783	0.995681796	0.999629879	0.985099054	0.997595722	0.999954346	0.99511371	0.999613523	0.995533437	0.999652287	0.999605097	0.996467127	0.999983373	0.995963727	0.997668682	0.999616269	0.999994079	0.999993548	0.999964572	0.994889088	0.996773394	0.995410691	0.999998788	0.999982428	0.999655813	0.999992881	0.999993699	0.999972413	0.999993023	0.999994107	0.999992876	0.99998354	0.995276627	0.99998074	0.999993827	0.996390985	0.999989146	0.999976617	0.999893962	0.995491871	0.999981053	0.999993254	0.999993827	1
AVT59	0.995841548	0.99564052	0.995826892	0.99742852	0.996140517	0.995663623	0.999992959	0.985025565	0.994963383	0.999991929	0.995351343	0.99609354	0.999981182	0.995582702	0.999971282	0.99999678	0.996149292	0.996067051	0.994670129	0.995559092	0.999961121	0.999984347	0.999998604	0.996164415	0.995551694	0.995521775	0.995629689	0.994737486	0.99963662	0.994716867	0.995499972	0.9958537	0.99965599	0.985022386	0.997641418	0.99997994	0.995169925	0.999639895	0.995659037	0.999646642	0.999640537	0.99650316	0.999970628	0.996141745	0.99781871	0.999647313	0.999981016	0.999993715	0.999985948	0.994951917	0.996806997	0.995593382	0.999989603	0.999975464	0.999652611	0.999979934	0.999981487	0.999992059	0.999980805	0.999999205	0.999980636	0.999970467	0.995364234	0.999994834	0.999994279	0.996536491	0.99999319	0.999998941	0.999997927	0.995628977	0.999971857	0.999979853	0.999981602	0.999976416	1
AVT6	0.999998817	0.999998143	0.997868827	0.996903602	0.997792443	0.999998278	0.995793196	0.985511482	0.99491251	0.996164808	0.997470534	0.997313144	0.995781564	0.997848771	0.995831334	0.995817922	0.997283183	0.997268841	0.996621051	0.999993787	0.995871863	0.995824875	0.995823014	0.997793244	0.999997895	0.997698159	0.997831203	0.996628984	0.995792648	0.998337376	0.999998541	0.997843476	0.995823081	0.985481692	0.997181033	0.995793459	0.999998149	0.995803969	0.999995496	0.995822256	0.995768745	0.995932683	0.995833581	0.997774565	0.997116638	0.995786923	0.995779211	0.995772423	0.995839022	0.994893578	0.997776033	0.997783573	0.995784422	0.995789516	0.995820037	0.995828098	0.995806593	0.995900126	0.99577194	0.995809676	0.99578114	0.995786922	0.997537192	0.995839078	0.995811252	0.9971197	0.995762499	0.99587836	0.995861012	0.997458026	0.995813292	0.995845494	0.995787412	0.995799675	0.995849368	1
AVT60	0.995727394	0.995532536	0.995644049	0.997248388	0.996014125	0.995543666	0.999991831	0.985062944	0.994879176	0.999887132	0.995270363	0.995932594	0.999992092	0.995538703	0.999981804	0.999990595	0.996032609	0.996046929	0.994640778	0.995452657	0.999980851	0.999990608	0.999997203	0.996053624	0.995427933	0.995384108	0.99540765	0.994697637	0.999642119	0.994639992	0.995391309	0.995683336	0.999653575	0.985063796	0.997598429	0.999990941	0.995066258	0.999652889	0.995535567	0.999655209	0.999644297	0.996447669	0.999981136	0.996027057	0.997693683	0.999655871	0.999991944	0.999992222	0.999981791	0.994874135	0.996749596	0.99543492	0.999988104	0.999981398	0.999658734	0.999990753	0.999992376	0.999977553	0.9999917	0.999993051	0.999991551	0.999982085	0.995263518	0.999996914	0.99999277	0.996401931	0.999987028	0.999982216	0.999909978	0.995525303	0.999982581	0.99999096	0.999992502	0.99998735	0.999981818	0.995852138	1
AVT62	0.999998422	0.999998396	0.99786498	0.996903476	0.99780224	0.999998666	0.995505155	0.985487718	0.994771213	0.995871597	0.997472611	0.997259213	0.995503052	0.99786567	0.995550959	0.995586303	0.99724706	0.997222152	0.996622677	0.999994142	0.995603132	0.995538716	0.995547336	0.997800541	0.999998277	0.99768479	0.997848376	0.996622295	0.995601148	0.998344002	0.999998662	0.997856682	0.995629726	0.985491573	0.997186404	0.995569175	0.999998474	0.995586693	0.999995869	0.995627032	0.995524763	0.995589051	0.995559017	0.99778525	0.997131841	0.995564746	0.995500103	0.995476121	0.995578453	0.994737955	0.997559271	0.997801914	0.995509073	0.995515663	0.995613048	0.99555241	0.99552556	0.99561983	0.995501411	0.995508236	0.995511986	0.995503654	0.99753992	0.995571915	0.995521912	0.997035484	0.995462684	0.995673597	0.995582871	0.997461347	0.995563058	0.995595268	0.995495755	0.995532831	0.995581041	0.99999801	0.995486173	1
AVT63	0.995620978	0.995444613	0.995515306	0.99718209	0.995892839	0.995452527	0.999991164	0.985017752	0.994910533	0.9999215	0.995158617	0.995912039	0.999991434	0.995477343	0.999988375	0.999989661	0.995951608	0.995969085	0.994555681	0.995405924	0.999993059	0.999989945	0.999999022	0.995946683	0.995341197	0.995238238	0.995283548	0.994634866	0.999653278	0.994522496	0.99529953	0.995565661	0.999660584	0.985015135	0.997529826	0.999990279	0.994975573	0.999658663	0.995444415	0.999661641	0.999655012	0.996436134	0.999987709	0.995887727	0.99765812	0.99966229	0.999991285	0.999991558	0.999978951	0.994911157	0.996706861	0.995352241	0.999982794	0.999987702	0.99966022	0.999990097	0.999991719	0.999987565	0.999991044	0.999992117	0.999990894	0.999981433	0.995178702	0.999996778	0.999987175	0.99632746	0.999986372	0.999991898	0.999942142	0.99540984	0.999994621	0.999990299	0.999991844	0.999986696	0.999991566	0.995773659	0.999985386	0.995444641	1
AVT64	0.995757673	0.995500152	0.995379083	0.997250774	0.995814422	0.995517183	0.999798442	0.984823848	0.995084473	0.99981378	0.995036618	0.995511278	0.99979102	0.995265296	0.999787029	0.999831934	0.995525121	0.995464726	0.994421977	0.995465829	0.999792546	0.999794474	0.999824857	0.995835048	0.995470513	0.995188861	0.995162803	0.994449581	0.999630578	0.994573477	0.995383231	0.995301984	0.99960788	0.984821984	0.997504551	0.999823403	0.995025792	0.99961545	0.995511187	0.999614905	0.999620919	0.996514905	0.99978743	0.99580614	0.997622246	0.999614989	0.999790395	0.99978983	0.999780487	0.995062333	0.996744522	0.995182669	0.99978746	0.99979291	0.999623306	0.999777417	0.999790435	0.999791135	0.999789936	0.999799828	0.999789525	0.999802305	0.995108429	0.999822474	0.99978942	0.996338334	0.999794494	0.999780992	0.999813186	0.995466934	0.999643293	0.999698827	0.999790464	0.999781143	0.999791114	0.995822904	0.999798392	0.995511845	0.999804108	1
AVT65	0.995016398	0.994642223	0.994520332	0.994444401	0.99470255	0.994654347	0.995240965	0.985212859	0.996976622	0.995348773	0.99400816	0.994300227	0.995277202	0.994242458	0.995158876	0.995494933	0.994033135	0.994182217	0.994425518	0.994695231	0.995250398	0.995175884	0.995515001	0.994697931	0.994655138	0.994489196	0.994448753	0.99431186	0.995259661	0.994113055	0.994452594	0.994630044	0.995179014	0.98522113	0.994576333	0.995342984	0.993927343	0.995193587	0.994642491	0.995223738	0.995298124	0.995027603	0.995255059	0.994694752	0.994982897	0.995153711	0.995181452	0.995185122	0.995350195	0.996978293	0.995111908	0.994103468	0.995218049	0.995317966	0.995379146	0.995152621	0.995337795	0.99536128	0.995337331	0.995342953	0.995291315	0.99540173	0.994064607	0.995425378	0.995196376	0.994260967	0.995336847	0.995616578	0.995535014	0.99407301	0.995517629	0.995625116	0.99528048	0.995261859	0.995374158	0.994849451	0.995249684	0.994640004	0.995352006	0.995299019	1
AVT67	0.997828798	0.997858341	0.999996419	0.997499399	0.998020594	0.997876048	0.995536856	0.985402213	0.995047356	0.995957865	0.997206352	0.99750709	0.995513904	0.999838618	0.995580273	0.99540151	0.997348664	0.99743966	0.996951788	0.997841638	0.995634884	0.995515593	0.995694333	0.998018363	0.997867913	0.999531292	0.999908195	0.996891889	0.995249216	0.99654061	0.997850585	0.999998948	0.995236809	0.985427039	0.997443802	0.995423187	0.997201735	0.995266047	0.99786597	0.995257207	0.995172902	0.995857558	0.995587198	0.998017944	0.997487142	0.99522406	0.995495606	0.99548577	0.995543284	0.995024138	0.99579314	0.999602595	0.995483953	0.99550651	0.995212328	0.995564211	0.995526545	0.995598	0.995508308	0.995523293	0.99546625	0.995475696	0.997199414	0.995720696	0.995500324	0.998240034	0.995436178	0.995658711	0.995693716	0.997214573	0.99559175	0.995620356	0.995480387	0.99552904	0.995568738	0.997833868	0.995505718	0.997865284	0.995426124	0.995343266	0.994445365	1
AVT68	0.995798175	0.995668203	0.995887046	0.997457064	0.996116777	0.995686954	0.999983534	0.985074914	0.99520415	0.99997316	0.995528474	0.996174347	0.999990579	0.995572595	0.999987109	0.999932801	0.996194744	0.996117384	0.994652597	0.995551841	0.999993342	0.999980225	0.999985254	0.99614987	0.995538621	0.995500398	0.995638704	0.99472029	0.999560884	0.994764379	0.995551027	0.995871341	0.999574453	0.985075455	0.997674825	0.999940147	0.995293184	0.999573553	0.995682463	0.999566205	0.999565029	0.996570257	0.999986447	0.996119623	0.997849507	0.999567034	0.999981557	0.999990708	0.999949044	0.995191548	0.996762173	0.995609893	0.999986713	0.999986454	0.999571151	0.999984042	0.999990866	0.999958643	0.999982951	0.999984172	0.999990034	0.999990451	0.995544806	0.999982585	0.999991017	0.996509548	0.99997828	0.999966874	0.999980704	0.995701877	0.999799538	0.999977168	0.999990992	0.999985945	0.999964838	0.995917353	0.999984495	0.995681617	0.999996774	0.999715102	0.995502064	0.99568127	1
AVT69	0.999995284	0.999995206	0.997858419	0.996911565	0.997808474	0.99999548	0.995511951	0.985536881	0.994761	0.995832424	0.997476546	0.997243999	0.995517441	0.997856601	0.995559359	0.995656933	0.997218271	0.997202173	0.996628735	0.999990981	0.995597145	0.995547475	0.995516256	0.997809912	0.999995115	0.997701893	0.997842363	0.996633393	0.995625585	0.998336212	0.999995472	0.997868305	0.995632207	0.98554097	0.997189286	0.995578298	0.999999322	0.995584511	0.999992698	0.995648716	0.995544748	0.995565737	0.995556452	0.997791337	0.997137399	0.99556048	0.995516384	0.995488978	0.995574831	0.99474314	0.997581556	0.997809082	0.995519853	0.995517753	0.995617083	0.995553707	0.995533874	0.99562161	0.995511828	0.99555103	0.99551858	0.99547529	0.997543497	0.995548704	0.995533737	0.997013845	0.995499959	0.995665627	0.995558009	0.997464465	0.995558269	0.995594295	0.995506463	0.995571924	0.995578472	0.999994845	0.995496655	0.999995208	0.995484086	0.995604747	0.994631559	0.997866507	0.995635871	1
AVT7	0.999995643	0.999995467	0.997856499	0.996910208	0.997809682	0.999996007	0.99552253	0.985483289	0.994742832	0.995861701	0.997476433	0.997185444	0.995520178	0.997860392	0.995557567	0.995631251	0.997199007	0.997169065	0.996644213	0.99999227	0.995597086	0.995550411	0.995553327	0.997807994	0.999995367	0.997704921	0.997843458	0.996652631	0.995570697	0.998340081	0.999995733	0.997853131	0.995604116	0.985451701	0.997177282	0.995586565	0.999996616	0.995551709	0.999999332	0.995601476	0.995508324	0.995599921	0.995556606	0.99779202	0.997122806	0.995531925	0.995516537	0.995497518	0.995581075	0.994726139	0.997539632	0.997795345	0.995520574	0.995516111	0.995583968	0.995555603	0.995534045	0.995622045	0.995511829	0.995550855	0.995519105	0.995509137	0.997535014	0.995582233	0.995534072	0.996980274	0.99549921	0.995672206	0.995595072	0.997470337	0.995566969	0.995613624	0.995507107	0.995546576	0.99557771	0.999995203	0.99550217	0.999995467	0.995483315	0.995584058	0.994457581	0.997870437	0.995635172	0.99999414	1
AVT70	0.999998422	0.999998396	0.997872428	0.996903801	0.997807441	0.999998666	0.99547798	0.985508858	0.994740261	0.995863659	0.997475911	0.997241995	0.995479243	0.997868861	0.995517926	0.995617283	0.997219438	0.997202403	0.996625902	0.999994142	0.995560376	0.995507826	0.995513905	0.997804111	0.999998277	0.997702079	0.997856831	0.996633451	0.995587782	0.99832478	0.999998663	0.997868729	0.995594879	0.98547681	0.997182678	0.995538587	0.999998812	0.995546567	0.999995869	0.995616026	0.995510137	0.995559992	0.995519827	0.997789013	0.997132174	0.995527752	0.995476772	0.995455702	0.995537877	0.994730725	0.997552592	0.997803647	0.995482694	0.995478801	0.995610928	0.995519657	0.995493195	0.995586968	0.995477008	0.995509267	0.995479971	0.995470477	0.997542443	0.995540792	0.995495726	0.997013759	0.995460342	0.995628733	0.995553038	0.997463326	0.995521333	0.995560406	0.995473173	0.995535295	0.995541595	0.99999801	0.995464373	0.999998397	0.99544553	0.995572467	0.994620006	0.99787861	0.995596463	0.999995208	0.999995467	1
AVT71	0.99999894	0.99999879	0.997810878	0.996877703	0.997790479	0.999999061	0.995375838	0.985491357	0.99470408	0.995693924	0.997369317	0.997184769	0.995373213	0.997798512	0.995412769	0.995521861	0.997168083	0.997111395	0.996657955	0.999994511	0.995452625	0.995405693	0.995405266	0.997786153	0.999998667	0.99769859	0.997795912	0.996659926	0.995394442	0.998307278	0.999999059	0.997805567	0.995414206	0.985459767	0.99716757	0.995464061	0.999999316	0.995355605	0.999996248	0.995428856	0.99529474	0.995622109	0.99541158	0.997771136	0.997113192	0.995338809	0.995371385	0.995355096	0.995435778	0.994686222	0.997427211	0.99774708	0.995375989	0.995368819	0.995403315	0.995409927	0.995389217	0.995477304	0.995363705	0.995404655	0.995374644	0.995365148	0.997444671	0.995426016	0.995391962	0.996935608	0.995357929	0.995549493	0.995441483	0.997428623	0.995487536	0.995525777	0.995367361	0.995446597	0.995429525	0.999998399	0.995357961	0.999998791	0.995338234	0.995475279	0.994402838	0.997826851	0.995520232	0.999995582	0.999995843	0.999998791	1
AVT72	0.999945897	0.999945552	0.997995528	0.996921548	0.9978793	0.999945718	0.995652553	0.985926597	0.995165614	0.995880055	0.997362523	0.997238334	0.995631295	0.997967119	0.995705261	0.99580083	0.997238115	0.997200138	0.996499599	0.999945637	0.995765483	0.995630631	0.995699597	0.997880056	0.999945121	0.997848836	0.997959792	0.996503715	0.995788645	0.998247582	0.999945814	0.997971361	0.995744075	0.985936737	0.997242791	0.995731836	0.999940678	0.995722627	0.999944265	0.995786169	0.995724706	0.995341289	0.995720886	0.99786157	0.997194342	0.995712795	0.995631419	0.995617667	0.995739604	0.995175636	0.997641103	0.997909482	0.995632374	0.995666403	0.995805125	0.995717028	0.995663088	0.995790756	0.995645995	0.995723478	0.99563212	0.995678076	0.99743174	0.995706184	0.995650471	0.997091898	0.995648785	0.995862034	0.995728154	0.997419821	0.995802039	0.995776777	0.995636189	0.995717195	0.995737476	0.999945556	0.995633114	0.999945691	0.995607839	0.995802806	0.994883318	0.998017618	0.995818521	0.999942169	0.999942825	0.999948865	0.999945795	1
AVT73	0.995746605	0.995547698	0.995701554	0.997291846	0.996052234	0.995569257	0.999984421	0.985017346	0.994961336	0.999985732	0.995267831	0.995960789	0.999991433	0.995514942	0.999987964	0.999980842	0.996056047	0.995979869	0.994582648	0.995470278	0.999994173	0.999981134	0.999997486	0.996090602	0.995460092	0.995440994	0.995410568	0.994656562	0.999644518	0.994655547	0.995405356	0.995669103	0.999657921	0.985016339	0.997581471	0.999990277	0.995137815	0.99965696	0.995561496	0.999649822	0.999649301	0.996496621	0.999987312	0.996064498	0.997752732	0.999650488	0.999982583	0.999991562	0.999948534	0.994957596	0.996780122	0.995431886	0.999987452	0.999987319	0.999655998	0.999984912	0.999991717	0.999959561	0.999982245	0.999983466	0.999990892	0.999991329	0.995274738	0.999994832	0.999991865	0.996345428	0.999977601	0.999966262	0.999992683	0.995530544	0.999991186	0.999976076	0.999991843	0.999986694	0.999964241	0.995860588	0.999985383	0.995562497	0.999997594	0.999795145	0.995272175	0.995609244	0.9999984	0.995569346	0.995555259	0.995551066	0.995425856	0.995726822	1
AVT74	0.99660449	0.996609004	0.996943267	0.996841154	0.996794578	0.996625885	0.994522443	0.986724077	0.995623466	0.99518275	0.996220742	0.997074014	0.994478419	0.996881365	0.994566274	0.994321932	0.99675531	0.997010127	0.999999061	0.99660272	0.99461164	0.994482485	0.994726135	0.996799124	0.996630805	0.996767559	0.997022341	0.999998767	0.994359867	0.995420268	0.996601983	0.996998441	0.994320755	0.986701104	0.99680297	0.994332194	0.995605823	0.994366224	0.996608191	0.994404585	0.994302697	0.994164031	0.994570303	0.996798432	0.996848332	0.994363254	0.994450814	0.994463763	0.99452829	0.995612003	0.994575693	0.996681711	0.994438832	0.994528273	0.994394366	0.994550969	0.994515175	0.994581226	0.99448704	0.994473628	0.994443894	0.99449445	0.996241554	0.994746144	0.994473412	0.996402332	0.994412621	0.994613028	0.994735486	0.99622188	0.99457073	0.994598429	0.994504914	0.994464139	0.994547514	0.996603875	0.994482367	0.996602422	0.994444689	0.994453533	0.994532627	0.997037458	0.994575004	0.996608326	0.996603331	0.996611558	0.996611404	0.996500459	0.99456674	1
AVT75	0.99603435	0.995822706	0.996007764	0.997203424	0.995927109	0.995828124	0.999965123	0.984852644	0.995301968	0.999988745	0.995871538	0.996105218	0.999969958	0.99574169	0.999982334	0.999968087	0.996153682	0.996072958	0.9950311	0.995690023	0.999991864	0.999968284	0.999901982	0.995951386	0.995725698	0.995552503	0.995681218	0.995098485	0.999779671	0.995103344	0.995738299	0.995946337	0.999783136	0.984849145	0.997513386	0.999968485	0.995581429	0.999787693	0.995826548	0.999779701	0.999769683	0.99665016	0.999981903	0.995939074	0.997701904	0.999780165	0.999969754	0.99996994	0.999944265	0.995293032	0.996978566	0.995664041	0.99996596	0.999981614	0.999768329	0.999969475	0.999970318	0.999956216	0.999969911	0.999973736	0.999969498	0.999965799	0.995885678	0.99990043	0.999973291	0.996765394	0.999964437	0.999957289	0.999903489	0.995902767	0.999985686	0.999969486	0.999970431	0.999947309	0.999961643	0.996154892	0.999963293	0.995836249	0.999986223	0.999800421	0.99528195	0.995770165	0.999994591	0.995834962	0.995826206	0.995814513	0.995757426	0.995967384	0.999994477	0.995006905	1
AVT76	0.996567354	0.996578603	0.996765378	0.996806612	0.996779	0.996595439	0.994489626	0.986691349	0.995682931	0.99513434	0.996186336	0.997045532	0.994438829	0.996847242	0.994529413	0.994339582	0.996696733	0.996973202	0.999994913	0.996561376	0.994570568	0.99444793	0.994680514	0.996787229	0.996594776	0.996742242	0.996987989	0.999994528	0.994289304	0.995389014	0.996573568	0.996960218	0.994259778	0.986667935	0.996764421	0.994343277	0.995564776	0.9942963	0.996577751	0.994334698	0.994180495	0.994083939	0.994529902	0.996786536	0.996810558	0.994291982	0.994415271	0.994429102	0.994489194	0.995672433	0.994607109	0.996624266	0.994401135	0.994490391	0.994282801	0.994508901	0.994476326	0.994543219	0.994449136	0.994439225	0.99441033	0.994449798	0.996199334	0.994700046	0.994437228	0.996346122	0.994377222	0.994593387	0.994691145	0.996188609	0.994530856	0.994615826	0.994468101	0.994427731	0.994511543	0.996573351	0.994447464	0.996571911	0.994410057	0.994404182	0.994621025	0.997001606	0.994547821	0.996583721	0.996572819	0.996581132	0.996582037	0.996419071	0.994520644	0.999992389	0.995032555	1
AVT77	0.99994651	0.999946327	0.997859453	0.996923771	0.997815804	0.999946546	0.995490969	0.985523706	0.994700431	0.995823851	0.997461723	0.997252572	0.995496469	0.99782274	0.99553127	0.995587467	0.997236802	0.997190697	0.996185966	0.999942804	0.995570935	0.995521062	0.995523125	0.997815124	0.999945936	0.997731122	0.997859172	0.99619958	0.995528745	0.998326762	0.999946516	0.997868071	0.995562144	0.985473467	0.997175547	0.995554929	0.999947372	0.995512507	0.99994424	0.995556822	0.995469305	0.995196166	0.995530254	0.997798232	0.997163141	0.99549559	0.995487157	0.995467267	0.995541397	0.994681728	0.997534885	0.997819365	0.995491211	0.995476655	0.995537254	0.995525884	0.995511355	0.995588309	0.995488232	0.995511287	0.99549295	0.995478729	0.997528063	0.995542483	0.995504809	0.997017087	0.995471581	0.995632781	0.995564329	0.997455117	0.99554165	0.995573138	0.99548817	0.995517259	0.995540537	0.999946325	0.995479405	0.999947907	0.995450709	0.995563255	0.994391916	0.997874779	0.995609142	0.99994322	0.999943823	0.99994619	0.999946499	0.999993349	0.995527793	0.996198136	0.995810636	0.996157024	1
AVT78	0.995767492	0.995577188	0.9956831	0.997314984	0.996074341	0.995596188	0.999992803	0.984984946	0.99492991	0.999950857	0.995309733	0.996059381	0.999984628	0.995497503	0.999969632	0.9999957	0.996115163	0.996054115	0.994629446	0.995490271	0.999959715	0.999985798	0.999998182	0.996088915	0.995486884	0.99544203	0.995495389	0.994698795	0.999648037	0.994651627	0.995431434	0.995728733	0.999656055	0.984984921	0.997614227	0.999983415	0.995096361	0.999651005	0.995590944	0.999653423	0.999652383	0.996483409	0.99997043	0.996065777	0.997765534	0.999654083	0.999981255	0.999992634	0.999985329	0.994923863	0.996773963	0.995502087	0.999989321	0.999973703	0.999656405	0.999979811	0.999983593	0.999993078	0.999979709	0.999997608	0.999982613	0.999973201	0.995309748	0.999993987	0.999992527	0.996465389	0.999993046	0.999997745	0.999977373	0.995575041	0.999970663	0.999979406	0.99998371	0.999976112	0.999997071	0.99587502	0.999983664	0.995588979	0.999990615	0.999800269	0.99526073	0.995575684	0.999963443	0.995593344	0.995574154	0.995568597	0.995441088	0.995697412	0.999966021	0.994588637	0.999958055	0.994553042	0.995568399	1
AVT79	0.996556741	0.996549718	0.996981834	0.996802079	0.996779521	0.99656928	0.994544047	0.986724503	0.995586953	0.995166379	0.996169561	0.997027181	0.994441116	0.996858028	0.994591979	0.994351176	0.996680346	0.996958926	0.999999465	0.996543806	0.994637183	0.994499591	0.994695304	0.996788453	0.996570208	0.996807777	0.997013528	0.999999179	0.994374368	0.995398168	0.996552394	0.996989933	0.994336504	0.986705198	0.996755132	0.994332821	0.995520766	0.994378905	0.996551943	0.994419356	0.994333805	0.994049346	0.994593871	0.996790763	0.996809146	0.994376647	0.994451461	0.994480898	0.994562241	0.995575995	0.994573951	0.996633119	0.994468654	0.994570319	0.994393727	0.994591345	0.994523302	0.994606123	0.994492388	0.994515725	0.99445177	0.994502642	0.996182704	0.994723663	0.994494447	0.996413188	0.994437109	0.99461944	0.994710374	0.99617043	0.994578356	0.994653982	0.994509969	0.99449559	0.994570282	0.996551876	0.994485013	0.996542853	0.994475069	0.994455504	0.994625541	0.99702724	0.994602807	0.99655354	0.996553465	0.996553943	0.996556636	0.996447465	0.994580759	0.999996856	0.995022201	0.999995293	0.996138946	0.994539789	1
AVT8	0.995816217	0.99557082	0.995498598	0.997281384	0.995836766	0.9955897	0.999653946	0.984716043	0.995119431	0.999638576	0.99507734	0.995329357	0.999658844	0.995307596	0.999646553	0.999725313	0.995335163	0.995280914	0.994427651	0.995544489	0.999647525	0.999657272	0.999671728	0.995862916	0.995531688	0.995200839	0.995229563	0.994494436	0.999976617	0.994682279	0.995380905	0.995449198	0.999991584	0.984714328	0.997511052	0.999726668	0.994998847	0.999995836	0.995584125	0.99999844	0.999976489	0.996293324	0.999646938	0.995834787	0.997636172	0.999998693	0.999658253	0.999657697	0.999639717	0.995116762	0.99638162	0.995230818	0.999656009	0.999639113	0.999996711	0.999650974	0.999659132	0.999645921	0.99964921	0.999656465	0.999657274	0.999650908	0.995095565	0.999669169	0.999654838	0.996164862	0.999653423	0.999654618	0.99966575	0.995337443	0.999643798	0.999568272	0.999658641	0.999617346	0.999642854	0.995887211	0.999655987	0.995584183	0.999662155	0.999617421	0.995200789	0.995288642	0.999568684	0.99559793	0.995582133	0.995574204	0.995404154	0.995724834	0.999651699	0.994407415	0.999782283	0.994349782	0.995548047	0.999653999	0.994395717	1
AVT80	0.995844171	0.995645358	0.995827333	0.997442358	0.996153143	0.995665882	0.999985325	0.98503337	0.994985609	0.999988088	0.995354832	0.996115953	0.999973611	0.995589194	0.999969943	0.999989094	0.996172401	0.996093058	0.994692129	0.995559764	0.999976192	0.999977036	0.999999442	0.996178433	0.995554936	0.995536803	0.995643221	0.994759717	0.999642843	0.994741036	0.995500788	0.995878269	0.999665503	0.985035378	0.997659468	0.999972163	0.995161339	0.999645477	0.995660001	0.999654354	0.99964592	0.996496338	0.999969286	0.996155724	0.997833349	0.999655014	0.999973418	0.999986041	0.999976435	0.99497979	0.996798649	0.995616449	0.999982073	0.999965334	0.999651618	0.999968659	0.999973798	0.999990419	0.999973108	0.999991354	0.999972925	0.999966701	0.995364058	0.999995397	0.999986371	0.996538206	0.999985523	0.999991098	0.999994898	0.995629086	0.999976828	0.999968533	0.999973906	0.999968796	0.99998897	0.995954531	0.999973833	0.99565976	0.999998253	0.999798839	0.995306528	0.995722076	0.999978584	0.995664046	0.995643112	0.995639776	0.995511658	0.995776166	0.999979493	0.994674635	0.999977934	0.994624314	0.995628446	0.999989841	0.994684128	0.999654282	1
AVT81	0.995051895	0.994743712	0.994761783	0.994515179	0.995119242	0.994746931	0.995602128	0.985232049	0.996667156	0.995636155	0.994463169	0.994632377	0.9955138	0.994456953	0.995525843	0.995758888	0.994265447	0.994547717	0.994648814	0.994908273	0.995606647	0.995517869	0.995752797	0.995114588	0.994865187	0.995035085	0.994558444	0.994530091	0.995876661	0.994130414	0.994697883	0.994752117	0.995773929	0.985236264	0.994576871	0.995657599	0.994106677	0.995811054	0.994738512	0.995797283	0.995841865	0.995424269	0.995597211	0.99511006	0.99482423	0.995742015	0.995489406	0.995505468	0.995648253	0.996669734	0.995505292	0.994181664	0.995529013	0.995639377	0.995907045	0.995524276	0.995595635	0.995656464	0.995591274	0.995634349	0.995556859	0.995642137	0.994415362	0.995710783	0.995526125	0.994730017	0.995584662	0.99578741	0.995772787	0.994527847	0.995730998	0.995834135	0.995532688	0.995572009	0.995653967	0.994935668	0.995532855	0.994740927	0.995616841	0.995659709	0.998533649	0.994686289	0.99577856	0.994744122	0.9947361	0.994728416	0.994698293	0.994896546	0.995594014	0.994743957	0.995619281	0.994712861	0.994696127	0.995632219	0.994696387	0.995775538	0.995652139	1
AVT82	0.996552296	0.996550706	0.996977834	0.996798169	0.996779526	0.996568585	0.994512744	0.986674919	0.995596254	0.995160702	0.996179331	0.997017195	0.994422194	0.996855632	0.994561532	0.99430397	0.996665518	0.996951163	0.999998794	0.996537824	0.994600695	0.994479094	0.994693823	0.996788446	0.996567101	0.996809153	0.996999349	0.999998493	0.994340142	0.995387286	0.996547103	0.996974516	0.994279121	0.986632565	0.996752857	0.994284446	0.995522662	0.994321793	0.996551189	0.994362104	0.994280169	0.994008054	0.994557057	0.996790345	0.996801881	0.99429796	0.994430146	0.994453314	0.994531623	0.995582813	0.994480356	0.99663725	0.994447411	0.994532338	0.994376979	0.994550756	0.994493374	0.994569814	0.994467782	0.994440735	0.994433928	0.994469714	0.996188617	0.994722069	0.994470084	0.996400924	0.994395706	0.994603586	0.994705026	0.996181903	0.994552198	0.994626231	0.994485566	0.994464813	0.994533899	0.996550597	0.994465792	0.996544392	0.994426566	0.994379299	0.994638505	0.997010668	0.994571311	0.996556445	0.996544441	0.996553193	0.996547283	0.996395629	0.994548368	0.999996194	0.994987084	0.999994374	0.996144599	0.994513343	0.999998954	0.994315561	0.99457526	0.994698243	1
AVT83	0.995786482	0.995609287	0.995826848	0.997487348	0.996207323	0.995610444	0.999998169	0.985426044	0.995110189	0.999983988	0.995334912	0.99605561	0.999998592	0.995494158	0.999998591	0.999996752	0.996226964	0.996203454	0.994739467	0.995516699	0.999993952	0.999984087	0.999998733	0.996202583	0.99550301	0.99555011	0.995633025	0.994746333	0.999670802	0.99470491	0.995467104	0.995867755	0.999669082	0.985423577	0.997604693	0.999997442	0.995034666	0.999669525	0.995604322	0.999670233	0.999668422	0.99648018	0.999998028	0.996207063	0.997876787	0.999670897	0.999998308	0.999998449	0.999995769	0.99511026	0.996728	0.99560068	0.999994382	0.999984666	0.999670802	0.999997184	0.999998595	0.999994371	0.999997891	0.999999016	0.999997887	0.999998449	0.99533449	0.99999859	0.999998734	0.996609203	0.999992966	0.999998743	0.999998169	0.995597579	0.999995743	0.999986559	0.999998734	0.999982753	0.999998451	0.995899801	0.999998731	0.995606587	0.999998873	0.999826199	0.995397101	0.995729626	0.999986404	0.995608826	0.995608598	0.995601722	0.995474566	0.995743229	0.999998732	0.99478155	0.999900665	0.994734331	0.995581275	0.999998025	0.994743941	0.999670433	0.999999297	0.99571007	0.994748905	1
AVT84	0.999998817	0.999998931	0.997860298	0.996915008	0.997817214	0.999999199	0.995524005	0.985498152	0.99474427	0.995862785	0.997474382	0.99719065	0.995522545	0.997862116	0.995559067	0.99563413	0.997204625	0.997174748	0.996649155	0.999994675	0.99559855	0.995553338	0.995557507	0.997814559	0.999998807	0.997705449	0.99784546	0.996656571	0.995572201	0.998344008	0.999999198	0.997857708	0.995605622	0.985448048	0.997182808	0.995590892	0.999999152	0.995554626	0.999996402	0.995606573	0.995517077	0.995617665	0.995558842	0.997799565	0.997127679	0.995538514	0.995518705	0.995498866	0.995582551	0.994726736	0.997542444	0.997797402	0.99552352	0.995518402	0.995584674	0.995556302	0.995536592	0.99562353	0.99551351	0.995552359	0.995522478	0.995512472	0.997532948	0.995584523	0.995537001	0.99697892	0.995503376	0.995675191	0.995597784	0.997468282	0.995569639	0.995601141	0.995515712	0.995549505	0.995579968	0.999998408	0.995504728	0.999998931	0.995486711	0.995585406	0.99446025	0.997871069	0.995635762	0.99999574	0.999996	0.999998931	0.999999328	0.999945235	0.995549968	0.996610742	0.995832454	0.996570481	0.999947648	0.995557771	0.996578434	0.995555278	0.995608599	0.994723769	0.996574523	0.99557295	1
AVT85	0.999998161	0.999998131	0.997865162	0.996916652	0.997812593	0.999998667	0.995552381	0.985456483	0.994692806	0.995862856	0.997478892	0.997183864	0.995550025	0.997864327	0.995593471	0.995661534	0.997194372	0.997169564	0.996656934	0.99999388	0.995634257	0.995582246	0.995554902	0.997813603	0.999998014	0.997705088	0.99784655	0.99666186	0.995606619	0.998345691	0.999998397	0.997858092	0.995637971	0.985458523	0.997183697	0.995618758	0.999998814	0.995591002	0.999995873	0.99564374	0.995550884	0.99561608	0.995592591	0.997794933	0.997129239	0.995575798	0.995548379	0.995528979	0.995613636	0.994674114	0.997573738	0.997800456	0.995552005	0.995548792	0.995590804	0.99558824	0.995565825	0.995657331	0.995545309	0.995583379	0.995551016	0.995513213	0.997536923	0.995580673	0.995565126	0.996978058	0.995530727	0.995704928	0.99559641	0.997472321	0.995601102	0.995631293	0.995544241	0.995577293	0.995609553	0.999997747	0.995535247	0.99999813	0.995515584	0.995622102	0.994458469	0.997874441	0.995670056	0.999994945	0.999995467	0.99999813	0.999998523	0.999944555	0.995584	0.996613416	0.995870317	0.996573144	0.999946905	0.995588239	0.996581814	0.995589294	0.995641721	0.994725752	0.996580628	0.995569886	0.999998665	1
AVT86	0.995836831	0.995646094	0.995796912	0.99733347	0.996124556	0.995669822	0.999984338	0.984998525	0.994987406	0.999985735	0.99536805	0.996099703	0.999991327	0.995587426	0.999987877	0.999982353	0.996151434	0.996073995	0.994691902	0.995567999	0.999994323	0.999981048	0.999985817	0.996142734	0.995553074	0.995539918	0.995594129	0.99475767	0.999650078	0.994727818	0.995506122	0.995850238	0.999659149	0.984989033	0.997623786	0.999990174	0.995188021	0.999657323	0.99566321	0.999650325	0.999641896	0.996502568	0.999987221	0.996120074	0.997793219	0.999650988	0.999982383	0.999991455	0.9999531	0.994983281	0.996799792	0.995605027	0.999987359	0.999987224	0.999656505	0.999984836	0.99999161	0.999964226	0.999990937	0.999984946	0.999990787	0.999991222	0.995366915	0.999981783	0.999991758	0.996511112	0.999979107	0.999972477	0.999979929	0.995630492	0.999991081	0.999976019	0.999991735	0.999986602	0.99997036	0.995958768	0.99997651	0.995660145	0.999997468	0.999799982	0.995323853	0.995707213	0.999998006	0.99566609	0.995645432	0.995643719	0.995517779	0.995776666	0.99999881	0.994670334	0.999994186	0.994619997	0.995642272	0.999969137	0.994682943	0.999652331	0.999984019	0.995644597	0.994640013	0.999985414	0.995647802	0.995667637	1
AVT87	0.995813884	0.995567359	0.995441985	0.997340237	0.995862644	0.995585442	0.999795725	0.984850608	0.995162928	0.999813613	0.995229675	0.995698833	0.999797491	0.995253069	0.999794002	0.999829103	0.99568482	0.99562906	0.994465246	0.995537921	0.999804367	0.999795956	0.999831684	0.995890103	0.995519434	0.995307339	0.995169832	0.994537443	0.999603951	0.994739011	0.995453885	0.995405172	0.999619495	0.984852428	0.997534074	0.999830264	0.995162897	0.999622001	0.995562404	0.99962015	0.999601981	0.996501457	0.999794438	0.995865652	0.99765976	0.999620245	0.99979707	0.999796312	0.999773038	0.99515777	0.996738397	0.995173627	0.999793917	0.999794471	0.999629907	0.999784293	0.9997969	0.999793044	0.999796225	0.999797066	0.999795913	0.999808539	0.99524474	0.999829984	0.999796019	0.996407528	0.999790911	0.999775674	0.999820491	0.995524478	0.99964898	0.999704923	0.999797019	0.999790081	0.999783459	0.995889528	0.999794736	0.995576399	0.999800817	0.999977857	0.995334574	0.995313386	0.999721123	0.995588313	0.995578881	0.995568259	0.995485692	0.995768222	0.999801222	0.994447117	0.999801835	0.994392667	0.995554643	0.999791977	0.994438484	0.999624665	0.999795596	0.995687836	0.994402498	0.999832837	0.995580843	0.995596294	0.999801186	1
AVT88	0.99999553	0.999995456	0.9978216	0.99689339	0.997777705	0.999997198	0.9954919	0.985510531	0.994672831	0.99581954	0.997472744	0.99718522	0.995494633	0.997814613	0.995532138	0.995596708	0.997157997	0.997142898	0.996641133	0.999991212	0.995572638	0.995530127	0.995500974	0.997776576	0.999995361	0.997678461	0.997802906	0.996648298	0.995566449	0.998345718	0.999995723	0.997817532	0.99558081	0.985484927	0.997160065	0.995566468	0.999996102	0.995523277	0.999993205	0.99558915	0.995457837	0.9956295	0.995529629	0.997763215	0.997105212	0.995507893	0.995488995	0.99546779	0.995552733	0.994655131	0.997575227	0.997748398	0.995493369	0.995493974	0.995564524	0.995532579	0.995511684	0.995606074	0.995495678	0.995481259	0.99550486	0.995456008	0.997539306	0.995520758	0.995507351	0.996942376	0.995454164	0.995651259	0.995542602	0.997465254	0.995544947	0.995577265	0.995488205	0.995543993	0.995563154	0.999995092	0.995480898	0.999996124	0.99543584	0.995560257	0.99441015	0.997830804	0.995606251	0.999993076	0.999992801	0.999996258	0.999995833	0.999942432	0.995525741	0.996609902	0.9958093	0.996578335	0.999949371	0.995543882	0.996573087	0.995521457	0.995589418	0.994663949	0.996567177	0.995509341	0.999996792	0.99999546	0.995592398	0.995535367	1
AVT89	0.999948359	0.999948201	0.99784193	0.996859502	0.997787993	0.999948415	0.995620825	0.985747942	0.994754376	0.995876848	0.997453095	0.997210475	0.995623779	0.99784959	0.995665976	0.995731169	0.997193302	0.997169211	0.996126155	0.999944718	0.995703333	0.995623615	0.995617199	0.997788	0.999947822	0.997666773	0.997827644	0.996138119	0.995722234	0.998348014	0.999948417	0.997835153	0.995692921	0.985748992	0.997173234	0.995686275	0.99994885	0.995638596	0.99994606	0.995701879	0.995590942	0.995205983	0.995662194	0.99777091	0.997113685	0.995612974	0.995622764	0.99559292	0.995646213	0.994736603	0.997727534	0.997785402	0.995621457	0.995579303	0.99566055	0.995658639	0.995633874	0.995687549	0.995615042	0.995637553	0.995622518	0.995573825	0.997519261	0.995617311	0.995635576	0.99698561	0.995584902	0.995739303	0.995632911	0.997440383	0.995663064	0.995695454	0.995610925	0.995680649	0.995646644	0.999948203	0.995602393	0.999948215	0.995553312	0.995713113	0.994607689	0.997851618	0.995742018	0.999945112	0.999945712	0.999951241	0.999948391	0.999991021	0.995654934	0.996089125	0.995909139	0.996048887	0.999996299	0.995625656	0.9960638	0.995637587	0.99567793	0.994720607	0.996051514	0.995604229	0.999953015	0.999948002	0.995682353	0.99564554	0.999945283	1
AVT9	0.995781544	0.995584126	0.995738442	0.997375988	0.996082903	0.995609518	0.999991355	0.985068638	0.99498223	0.999991786	0.99533288	0.996011528	0.999991978	0.995484117	0.999981928	0.999990483	0.996115802	0.996039697	0.994623487	0.995512063	0.999975597	0.999990618	0.999997071	0.996119228	0.995489952	0.995475244	0.995517087	0.994694394	0.999628351	0.994691165	0.995443687	0.995749767	0.99965389	0.985063204	0.997589762	0.999990828	0.995163359	0.999639196	0.995600799	0.999648956	0.999630554	0.996461264	0.999981271	0.996092741	0.997763167	0.999649623	0.99999183	0.999992107	0.999981904	0.994972184	0.996815879	0.995507532	0.999987999	0.999971129	0.999651817	0.999990603	0.999992261	0.999975317	0.999991587	0.999992987	0.999991438	0.999981355	0.99535092	0.999994978	0.999992798	0.996489757	0.999986926	0.999982165	0.999998066	0.995607996	0.999982649	0.999990565	0.999992387	0.999987246	0.999981939	0.995903738	0.999999866	0.995598697	0.999985287	0.999789162	0.995284874	0.995641955	0.999979416	0.995605931	0.995591894	0.995589749	0.995459712	0.995760221	0.999980318	0.99460595	0.999964466	0.994562957	0.995576872	0.999980087	0.994610845	0.999649485	0.999970385	0.995645121	0.994573172	0.999998593	0.995593359	0.995612671	0.999971601	0.999784801	0.99554826	0.995716414	1
AVT90	0.995741767	0.995551444	0.995691379	0.997223723	0.99599944	0.995570757	0.999998535	0.984985856	0.994987062	0.999989593	0.99526321	0.995975754	0.999999198	0.995486837	0.999987719	0.999996111	0.996012936	0.99593565	0.994526048	0.995518798	0.999975984	0.999997723	0.999998325	0.996053684	0.995462124	0.995407387	0.995455813	0.994617361	0.999642581	0.994663974	0.995406822	0.995737182	0.99965748	0.984978767	0.997511509	0.999998113	0.995166881	0.99964836	0.995565117	0.999650866	0.999644656	0.99653399	0.999988513	0.995994864	0.9977136	0.99965153	0.999999063	0.999997993	0.99998635	0.99498784	0.996818725	0.995461581	0.999994664	0.999987057	0.999658686	0.999997752	0.999998133	0.999991666	0.999997464	0.999998543	0.999997192	0.999987307	0.995295619	0.999994272	0.999998267	0.996436628	0.999993468	0.99999828	0.999997652	0.99552675	0.999988514	0.999997206	0.999998264	0.999993962	0.999998016	0.995882741	0.999991834	0.995563799	0.99999116	0.999794866	0.995370288	0.995585467	0.999979806	0.995605002	0.995583265	0.99557932	0.995454462	0.995788572	0.999980707	0.994517239	0.99997435	0.994465457	0.995566113	0.999998003	0.994546581	0.999651342	0.999988575	0.99567018	0.994485597	0.99999817	0.995585523	0.995600356	0.999980616	0.999790778	0.995509698	0.995709155	0.999991814	1
AVT91	0.997870513	0.997843521	0.999996605	0.997423207	0.998003437	0.997854427	0.995617643	0.985657422	0.994987096	0.996067684	0.996972639	0.997350343	0.995579806	0.999869677	0.995660675	0.995439341	0.99729208	0.997310851	0.996918792	0.997884218	0.995720527	0.995599673	0.995758172	0.998000349	0.997907213	0.999524969	0.999977091	0.996853691	0.995350623	0.996526578	0.997818499	0.99999858	0.995353388	0.98568094	0.997424577	0.995466332	0.997159198	0.995362006	0.99785152	0.995360143	0.995276722	0.995925305	0.995665577	0.997999922	0.997484036	0.995327667	0.995574367	0.995561089	0.995625573	0.994973888	0.995904337	0.999877776	0.995566839	0.995571967	0.995321912	0.995647387	0.995589805	0.995684921	0.995647037	0.995606125	0.995532233	0.995556437	0.996979961	0.995777344	0.995583058	0.998229909	0.995522885	0.995837891	0.995756345	0.996996144	0.995744256	0.995800163	0.995546041	0.995591186	0.995646478	0.997796002	0.995573285	0.997849085	0.995515163	0.995340645	0.994455862	0.999998683	0.995784097	0.99783861	0.997846422	0.997850678	0.997822331	0.9979517	0.995660547	0.99701323	0.995983494	0.99697487	0.997867263	0.99562288	0.996985267	0.995353807	0.995684063	0.994739569	0.996983866	0.995763219	0.997847439	0.997851212	0.995709227	0.995364131	0.997836436	0.997821809	0.995674143	0.995605616	1
AVT92	0.995143005	0.994812462	0.995042972	0.994379823	0.995017395	0.994798735	0.994888819	0.988918778	0.999998539	0.995261986	0.99405656	0.994993666	0.994834824	0.994672529	0.994992775	0.99513106	0.994584221	0.994863613	0.995515943	0.99500738	0.994952668	0.994845937	0.995065291	0.995050018	0.994958418	0.995200859	0.994776924	0.995424651	0.995142278	0.994201556	0.99477445	0.994977359	0.995076423	0.98892335	0.994535121	0.994995969	0.994254087	0.994884427	0.994804856	0.995104094	0.995131199	0.994996689	0.994925176	0.995047148	0.994825563	0.995043686	0.994817563	0.994796934	0.994976332	0.999998539	0.99541411	0.994424689	0.994822117	0.994897048	0.995022841	0.994993142	0.99489158	0.994986036	0.994884193	0.994967811	0.994845698	0.994962444	0.994122099	0.995023233	0.994855955	0.994476469	0.994908267	0.995210075	0.995089056	0.994076742	0.995139593	0.995202112	0.994872899	0.994915943	0.994949875	0.994973906	0.994860975	0.994797064	0.994908909	0.99511954	0.997022024	0.995032681	0.995166849	0.99481389	0.99480332	0.99479912	0.994780978	0.995207641	0.994988232	0.995605698	0.995277873	0.995552502	0.994747507	0.99495991	0.995581675	0.995064006	0.994987188	0.996669112	0.995581789	0.99506397	0.994804521	0.994753707	0.994974621	0.995178957	0.994736282	0.994788192	0.994928152	0.994978815	0.994988806	1
AVT93	0.995662621	0.995471048	0.995559079	0.997221948	0.995914612	0.995477157	0.999991193	0.985090653	0.994933958	0.999887313	0.99523967	0.995873326	0.999997863	0.995405149	0.999987602	0.999996118	0.995895911	0.995937059	0.99457212	0.995380043	0.999977885	0.999996391	0.999996517	0.995954214	0.995367022	0.995295244	0.995377103	0.994629288	0.999637746	0.994538052	0.995340249	0.995596951	0.99965157	0.985088201	0.997537344	0.999996767	0.995044855	0.999650411	0.99547168	0.999652585	0.999641559	0.996384432	0.999986936	0.995931747	0.997610079	0.999653252	0.999997726	0.999998125	0.999972971	0.99492217	0.996725712	0.995337605	0.999993741	0.999986904	0.999655976	0.999996528	0.999998134	0.999981573	0.999997733	0.999998535	0.999997595	0.999988236	0.99523333	0.999995948	0.999998266	0.996308289	0.999992807	0.999985978	0.999909622	0.995479882	0.999988699	0.999996907	0.999998533	0.999993028	0.99998557	0.995776324	0.99999184	0.995470414	0.999991164	0.999763039	0.995253775	0.995463716	0.999983187	0.995476647	0.99547336	0.995503243	0.9953528	0.995601407	0.999983988	0.994432931	0.999969717	0.994394471	0.995453895	0.999984612	0.994436855	0.999652924	0.999977873	0.995597011	0.994400075	0.999997892	0.995472055	0.995475603	0.999982274	0.999768606	0.995433602	0.995581299	0.999991726	0.999997599	0.995539977	0.994931694	1
AVT94	0.997461552	0.997491179	0.997075545	0.997094237	0.997335217	0.997495497	0.995291989	0.98479494	0.994008464	0.995479463	0.999996689	0.996089048	0.995268542	0.997015344	0.995337707	0.995370612	0.996035012	0.995978496	0.996233147	0.997461601	0.995389781	0.995289549	0.99527419	0.997333646	0.997459214	0.996895378	0.99700822	0.996222518	0.995142899	0.996144567	0.997395385	0.997051188	0.99511807	0.984794973	0.997460075	0.995365423	0.996696824	0.99510878	0.997491135	0.995179278	0.995076736	0.995356305	0.995339752	0.997316161	0.99738919	0.995097038	0.995248852	0.995255851	0.99531397	0.993975044	0.994650491	0.996939578	0.995241105	0.995267017	0.995174469	0.995327165	0.995303727	0.99538268	0.99526564	0.9952591	0.99525959	0.995225691	0.999995091	0.995299953	0.99526868	0.997053516	0.995191133	0.995571962	0.995314025	0.999998946	0.995738831	0.995520234	0.995263867	0.995309878	0.995353867	0.997491299	0.995268355	0.997487544	0.995188872	0.995306856	0.99400236	0.99723599	0.995560347	0.997497744	0.997490984	0.997489865	0.997400624	0.997362449	0.995338196	0.996215115	0.995938477	0.996175348	0.99748786	0.995320408	0.996188181	0.995165769	0.995370593	0.994442508	0.996172111	0.99529356	0.997492312	0.997488525	0.995387555	0.995312036	0.997492561	0.99747952	0.995339435	0.995274464	0.997004548	0.994000319	0.995288823	1
AVT95	0.996642836	0.996642105	0.996936714	0.9967427	0.996710117	0.996642417	0.994650852	0.986809986	0.995522093	0.995143781	0.996235999	0.996973968	0.9946355	0.996872249	0.994647918	0.994579349	0.996609283	0.996969639	0.999999062	0.99662621	0.994700796	0.994693887	0.994705379	0.996719658	0.996657532	0.996754481	0.996961353	0.999998905	0.994502541	0.9954464	0.996633663	0.996939378	0.994584847	0.986790985	0.99677074	0.994578458	0.99555639	0.994507495	0.996641321	0.994547353	0.994410629	0.99398789	0.994648955	0.996725496	0.99674441	0.99450419	0.994647411	0.994648655	0.994629084	0.995520186	0.994648656	0.996564886	0.994663146	0.994628702	0.994499946	0.994648335	0.994689433	0.994668423	0.994656283	0.994598569	0.994646386	0.994657734	0.99624927	0.994709545	0.994663797	0.996362183	0.994613989	0.994749832	0.994712885	0.996237137	0.994651663	0.994719735	0.994678929	0.994690237	0.994626875	0.996641999	0.994656876	0.996635556	0.99464793	0.994527918	0.994571615	0.996975346	0.994666687	0.996646073	0.996647553	0.996646028	0.996639849	0.99649783	0.9946444	0.99999893	0.995090701	0.999994794	0.996164137	0.99462622	0.999999199	0.99443965	0.994671794	0.994634381	0.999998663	0.994721383	0.996646642	0.996651746	0.994710467	0.994508947	0.996628547	0.996153832	0.994650225	0.994575791	0.996944044	0.995528997	0.994622083	0.996258262	1
AVT96	0.999996822	0.999996636	0.9978651	0.996883396	0.997803824	0.999996909	0.995399008	0.985525408	0.994740935	0.995701352	0.997372877	0.997209939	0.995399884	0.99784843	0.995438208	0.995547311	0.997182224	0.997164566	0.996624408	0.999992358	0.995479187	0.995426024	0.995401208	0.997806246	0.99999653	0.997698667	0.99781559	0.996624541	0.995531412	0.998301015	0.999996904	0.997842351	0.995533111	0.985529494	0.997185819	0.995463815	0.999996402	0.99547079	0.999994086	0.995557529	0.995422731	0.995508777	0.995440578	0.997786642	0.997131906	0.995455382	0.995394553	0.995372993	0.995458182	0.994723105	0.99743656	0.997782971	0.99540007	0.995397434	0.9955257	0.995433591	0.995408144	0.995503097	0.995390045	0.995429771	0.99539666	0.995357575	0.997446165	0.995431226	0.995416278	0.996953086	0.995377267	0.995576916	0.995442596	0.997424497	0.995512429	0.995546058	0.995391513	0.995462327	0.995459202	0.999996259	0.995378764	0.999996636	0.995362159	0.995497606	0.994566625	0.997877346	0.99553824	0.999993431	0.999993689	0.999996636	0.999997042	0.999938644	0.9954325	0.996586171	0.995779376	0.99655114	0.999945259	0.995437663	0.996560284	0.995473374	0.995489795	0.994691415	0.996547589	0.99542449	0.999997174	0.999996369	0.995491297	0.995497312	0.999993664	0.999946379	0.995440692	0.995422375	0.997840177	0.994735058	0.995372004	0.997377205	0.99663798	1
AVT97	0.997935103	0.997943312	0.999994915	0.997358502	0.997937925	0.997930134	0.995765152	0.985801624	0.994987937	0.996056334	0.997116907	0.997183236	0.995783414	0.999868185	0.995731843	0.995623947	0.997100898	0.997185106	0.996931037	0.997974513	0.995816754	0.995804545	0.995797792	0.997918161	0.997995572	0.999504149	0.99999708	0.996885232	0.995463224	0.996611221	0.997910762	0.999998941	0.995586503	0.985785387	0.997447073	0.995710843	0.997197816	0.995476276	0.997950679	0.995445528	0.995352126	0.995942834	0.995750854	0.997918304	0.997430293	0.995414448	0.995776329	0.995749609	0.995682631	0.994971525	0.996030327	0.999858112	0.99578951	0.995688382	0.995467337	0.995732906	0.995805688	0.995795719	0.995800992	0.995667365	0.995763678	0.995759499	0.997134315	0.995804482	0.995758611	0.998220417	0.995671483	0.995988366	0.995799735	0.997120404	0.995856525	0.995891803	0.995742633	0.995783283	0.995748262	0.997920064	0.995765495	0.997948203	0.995656665	0.99550623	0.994489396	0.999992745	0.995869106	0.997934745	0.997935714	0.997952158	0.997907838	0.998041954	0.995779504	0.996964194	0.996083097	0.996920877	0.997897442	0.995711805	0.99694717	0.995465565	0.99579306	0.994712552	0.996927404	0.995796042	0.99794227	0.997945203	0.995823086	0.9954455	0.997912287	0.997923662	0.995760983	0.995668063	0.999998276	0.994963615	0.995730851	0.997114233	0.996967159	0.997940054	1
AVT98	0.997103861	0.996908454	0.997437466	0.999999059	0.998249949	0.996922341	0.99737197	0.985089038	0.994392119	0.997364213	0.997127629	0.99800743	0.997253705	0.997328234	0.997416489	0.99736577	0.998001391	0.997948029	0.996728422	0.997086929	0.997461384	0.997346568	0.997394014	0.998236382	0.997101234	0.997565148	0.997445167	0.996756399	0.997395974	0.995535684	0.996881285	0.997431628	0.997351543	0.985090553	0.999998503	0.997353202	0.995875408	0.997387785	0.99690949	0.997412323	0.997258616	0.995205906	0.997408901	0.998239634	0.999999063	0.997353846	0.997307247	0.997336558	0.99737735	0.994402549	0.995007392	0.997376681	0.99731164	0.99738214	0.99730752	0.997403419	0.997266582	0.997412259	0.997236979	0.997312958	0.997236627	0.997218616	0.99712371	0.997495929	0.997323207	0.997758247	0.997189618	0.99745589	0.997406823	0.997114796	0.997326414	0.997411086	0.997259127	0.997332246	0.99738982	0.996908088	0.997259443	0.996910722	0.997215289	0.99739937	0.994511842	0.997499652	0.997483311	0.996916513	0.996902471	0.996910382	0.996881676	0.99692694	0.997336704	0.996843252	0.997304723	0.996803774	0.996931924	0.997294849	0.996811994	0.997402157	0.997405003	0.9944781	0.996806926	0.997494476	0.996912574	0.99691423	0.997376329	0.997443367	0.996899292	0.996867368	0.997411687	0.997252936	0.997428788	0.994406119	0.997277378	0.997127406	0.996748453	0.996888317	0.997376141	1
AVT99	0.999997354	0.999997862	0.997876208	0.996889624	0.997806965	0.999996798	0.995405565	0.985511725	0.994735514	0.995696244	0.997378542	0.997222373	0.995387362	0.997864196	0.995447584	0.995519184	0.997198447	0.997184282	0.996623792	0.999992543	0.995500456	0.995424683	0.995411738	0.997808408	0.999996686	0.997698865	0.997826005	0.996629484	0.995549813	0.998306944	0.999998117	0.997853736	0.995552981	0.985512934	0.997191857	0.995482843	0.999998802	0.995510325	0.99999427	0.995583831	0.995449929	0.995488878	0.99546145	0.99778976	0.997137504	0.995499666	0.995386889	0.995379348	0.995460704	0.994710603	0.997461958	0.997797811	0.995395498	0.995401176	0.995542188	0.995454698	0.995415045	0.995516543	0.995404013	0.995391009	0.995391878	0.995367548	0.997453037	0.995434103	0.995413089	0.996985511	0.99534312	0.995580083	0.995456417	0.997431849	0.995533979	0.995557471	0.995394923	0.995465879	0.995470796	0.999996683	0.995384804	0.999996792	0.995330711	0.995522836	0.994570912	0.997887323	0.995549086	0.999993608	0.999993867	0.999996792	0.999997177	0.999943961	0.995456329	0.996587209	0.995811342	0.996557673	0.999945455	0.995443972	0.99655852	0.995506282	0.995495592	0.994685975	0.996548681	0.995431191	0.999997327	0.999996528	0.995499284	0.995547081	0.999993852	0.999946573	0.995457411	0.99540565	0.997851571	0.994729642	0.995362465	0.997382878	0.996641311	0.999995012	0.997959324	0.996903028	1
Sm1021	0.993323893	0.993287343	0.992907979	0.992468766	0.992841329	0.993283355	0.992719231	0.98764027	0.99371412	0.992977374	0.992686604	0.992929383	0.992718751	0.993187492	0.992698748	0.992649625	0.992936843	0.993265472	0.993577185	0.993312977	0.992780268	0.992711092	0.992707804	0.992865464	0.993294975	0.992846883	0.99289926	0.993577918	0.992493621	0.993276708	0.993292837	0.992904477	0.992566039	0.987634044	0.992800354	0.992711614	0.995003158	0.992457286	0.993316002	0.992502837	0.992455695	0.992801613	0.992700518	0.99288503	0.992481427	0.992471616	0.99271175	0.992719806	0.992691239	0.993670986	0.993118759	0.992844607	0.992709272	0.992688524	0.992506223	0.99271441	0.992745635	0.992760623	0.992689814	0.992675781	0.99269462	0.992745074	0.992705376	0.992694726	0.992711423	0.99241324	0.99264966	0.992734892	0.992697048	0.992719701	0.992696987	0.992716236	0.99270271	0.992729865	0.992697853	0.993291456	0.992702161	0.993313379	0.992616388	0.992559419	0.992757229	0.99295246	0.992702874	0.993294692	0.993260638	0.993270885	0.993262069	0.993366164	0.992700503	0.993282083	0.992989203	0.993240462	0.993274153	0.992694278	0.993260763	0.992436624	0.992719664	0.992801023	0.993256554	0.992694846	0.993270984	0.993223528	0.992714076	0.992639951	0.993317483	0.993270693	0.992706586	0.992642674	0.992915311	0.99370836	0.992721844	0.992674362	0.993616333	0.993270753	0.993250782	0.992474304	0.993292601	1
Sm1106	0.99333324	0.99329892	0.992943357	0.992500872	0.992907994	0.993279425	0.992685569	0.98759903	0.993709493	0.992922181	0.992736508	0.99293214	0.992676953	0.993196927	0.992669059	0.992682839	0.992967655	0.99326341	0.993599236	0.99332424	0.992747439	0.992675085	0.992649553	0.992934177	0.993324274	0.992902378	0.99294853	0.993614787	0.992481727	0.993322196	0.993293849	0.992941386	0.992521939	0.987606021	0.992814531	0.992675313	0.994993711	0.992479984	0.993296652	0.992474433	0.992437692	0.992817914	0.992672817	0.992936071	0.99249119	0.992453734	0.992677124	0.992684379	0.992632314	0.993708234	0.993126639	0.992881261	0.992675143	0.992633032	0.992494934	0.992679681	0.992713556	0.992730235	0.992688626	0.992668469	0.992660213	0.992690753	0.992754936	0.992637664	0.992675423	0.992464001	0.992651134	0.992715118	0.992639968	0.992768652	0.992673293	0.992686035	0.992679664	0.992699447	0.992666934	0.993284396	0.992675172	0.993296394	0.992620189	0.992559077	0.992753663	0.992976133	0.992675159	0.993272233	0.993270013	0.993279166	0.993271747	0.993369534	0.992673581	0.993327668	0.992945926	0.993289745	0.993269438	0.992670813	0.993296427	0.992427297	0.992690647	0.992792197	0.993292834	0.992634979	0.99328045	0.993229886	0.992681892	0.992637261	0.993290548	0.993269859	0.992671291	0.99264062	0.992943861	0.993708936	0.992699724	0.992723427	0.993629192	0.993266883	0.993265746	0.992505667	0.993294149	0.999930056	1
