## Supplementary material for "Alfalfa varieties can weakly choose beneficial nitrogen-fixing bacteria from a population isolated from a single field": Table S5

Table S5- Pairwise SNP mismatches
#DCv2	[2]Query Sample	[3]Genotyped Sample	[4]Discordance	[5]Average -log P(HWE)	[6]Number of sites compared	[7]Number of matching genotypes	[8] SNP mismatches
DCv2	AVT10	AVT1	4.68E+03	4.69E-01	128919	128665	254
DCv2	AVT100	AVT1	2.63E+05	3.18E-01	120763	106463	14300
DCv2	AVT100	AVT10	2.64E+05	3.18E-01	120788	106456	14332
DCv2	AVT101	AVT1	3.52E+05	2.20E-01	125961	106864	19097
DCv2	AVT101	AVT10	3.52E+05	2.20E-01	125984	106872	19112
DCv2	AVT101	AVT100	2.94E+05	2.71E-01	121711	105765	15946
DCv2	AVT102	AVT1	2.62E+05	3.16E-01	122843	108599	14244
DCv2	AVT102	AVT10	2.63E+05	3.16E-01	122905	108646	14259
DCv2	AVT102	AVT100	2.36E+05	3.54E-01	120207	107408	12799
DCv2	AVT102	AVT101	2.09E+05	3.34E-01	124029	112658	11371
DCv2	AVT103	AVT1	6.47E+03	4.64E-01	128676	128325	351
DCv2	AVT103	AVT10	7.13E+03	4.64E-01	128685	128298	387
DCv2	AVT103	AVT100	2.63E+05	3.19E-01	120668	106414	14254
DCv2	AVT103	AVT101	3.50E+05	2.20E-01	125776	106781	18995
DCv2	AVT103	AVT102	2.61E+05	3.16E-01	122722	108546	14176
DCv2	AVT104	AVT1	5.05E+05	8.67E-02	129260	101825	27435
DCv2	AVT104	AVT10	5.06E+05	8.66E-02	129314	101835	27479
DCv2	AVT104	AVT100	4.70E+05	1.13E-01	123490	97992	25498
DCv2	AVT104	AVT101	2.96E+05	1.79E-01	129178	113118	16060
DCv2	AVT104	AVT102	4.47E+05	1.22E-01	124398	100105	24293
DCv2	AVT104	AVT103	5.01E+05	8.67E-02	128926	101710	27216
DCv2	AVT105	AVT1	1.33E+06	5.56E-01	110407	38156	72251
DCv2	AVT105	AVT10	1.33E+06	5.56E-01	110436	38153	72283
DCv2	AVT105	AVT100	1.29E+06	6.13E-01	107325	37249	70076
DCv2	AVT105	AVT101	1.37E+06	4.16E-01	110925	36746	74179
DCv2	AVT105	AVT102	1.33E+06	6.05E-01	109552	37610	71942
DCv2	AVT105	AVT103	1.33E+06	5.57E-01	110274	38072	72202
DCv2	AVT105	AVT104	1.41E+06	2.90E-01	113700	37379	76321
DCv2	AVT106	AVT1	5.16E+05	2.48E-01	120508	92498	28010
DCv2	AVT106	AVT10	5.17E+05	2.49E-01	120634	92550	28084
DCv2	AVT106	AVT100	4.76E+05	2.77E-01	115820	89956	25864
DCv2	AVT106	AVT101	5.44E+05	1.76E-01	119671	90160	29511
DCv2	AVT106	AVT102	4.92E+05	2.52E-01	117047	90320	26727
DCv2	AVT106	AVT103	5.13E+05	2.48E-01	120267	92405	27862
DCv2	AVT106	AVT104	5.04E+05	1.79E-01	124878	97525	27353
DCv2	AVT106	AVT105	1.01E+06	1.44E+00	108636	53806	54830
DCv2	AVT107	AVT1	5.03E+05	8.72E-02	129216	101889	27327
DCv2	AVT107	AVT10	5.04E+05	8.71E-02	129270	101899	27371
DCv2	AVT107	AVT100	4.68E+05	1.13E-01	123446	98057	25389
DCv2	AVT107	AVT101	2.94E+05	1.80E-01	129134	113182	15952
DCv2	AVT107	AVT102	4.46E+05	1.22E-01	124354	100169	24185
DCv2	AVT107	AVT103	5.00E+05	8.69E-02	128882	101752	27130
DCv2	AVT107	AVT104	3.87E+03	2.82E-01	138612	138402	210
DCv2	AVT107	AVT105	1.40E+06	2.88E-01	113658	37422	76236
DCv2	AVT107	AVT106	5.02E+05	1.80E-01	124832	97569	27263
DCv2	AVT108	AVT1	2.90E+05	3.35E-01	128381	112616	15765
DCv2	AVT108	AVT10	2.91E+05	3.36E-01	128445	112665	15780
DCv2	AVT108	AVT100	3.42E+05	3.10E-01	121184	102625	18559
DCv2	AVT108	AVT101	3.41E+05	2.60E-01	126929	108408	18521
DCv2	AVT108	AVT102	3.32E+05	3.27E-01	123062	105013	18049
DCv2	AVT108	AVT103	2.89E+05	3.33E-01	128132	112433	15699
DCv2	AVT108	AVT104	4.80E+05	1.44E-01	131782	105707	26075
DCv2	AVT108	AVT105	1.39E+06	6.06E-01	110684	35350	75334
DCv2	AVT108	AVT106	5.74E+05	2.66E-01	121315	90170	31145
DCv2	AVT108	AVT107	4.78E+05	1.45E-01	131738	105771	25967
DCv2	AVT109	AVT1	3.16E+05	2.89E-01	124403	107245	17158
DCv2	AVT109	AVT10	3.16E+05	2.90E-01	124493	107328	17165
DCv2	AVT109	AVT100	2.90E+05	3.27E-01	121482	105752	15730
DCv2	AVT109	AVT101	2.29E+05	3.19E-01	125842	113417	12425
DCv2	AVT109	AVT102	2.08E+05	3.73E-01	123346	112033	11313
DCv2	AVT109	AVT103	3.14E+05	2.90E-01	124287	107230	17057
DCv2	AVT109	AVT104	4.33E+05	1.43E-01	127752	104271	23481
DCv2	AVT109	AVT105	1.30E+06	6.58E-01	110346	39721	70625
DCv2	AVT109	AVT106	4.75E+05	2.97E-01	119152	93382	25770
DCv2	AVT109	AVT107	4.31E+05	1.43E-01	127708	104336	23372
DCv2	AVT109	AVT108	4.07E+05	2.71E-01	124890	102806	22084
DCv2	AVT11	AVT1	5.03E+05	8.69E-02	129260	101938	27322
DCv2	AVT11	AVT10	5.04E+05	8.69E-02	129314	101948	27366
DCv2	AVT11	AVT100	4.68E+05	1.13E-01	123490	98105	25385
DCv2	AVT11	AVT101	2.94E+05	1.79E-01	129178	113231	15947
DCv2	AVT11	AVT102	4.45E+05	1.22E-01	124398	100218	24180
DCv2	AVT11	AVT103	4.99E+05	8.69E-02	128926	101817	27109
DCv2	AVT11	AVT104	2.67E+03	2.83E-01	138658	138513	145
DCv2	AVT11	AVT105	1.41E+06	2.88E-01	113700	37427	76273
DCv2	AVT11	AVT106	5.02E+05	1.80E-01	124878	97621	27257
DCv2	AVT11	AVT107	2.01E+03	2.82E-01	138612	138503	109
DCv2	AVT11	AVT108	4.78E+05	1.45E-01	131782	105820	25962
DCv2	AVT11	AVT109	4.30E+05	1.43E-01	127752	104384	23368
DCv2	AVT110	AVT1	2.71E+05	3.25E-01	123992	109269	14723
DCv2	AVT110	AVT10	2.72E+05	3.25E-01	124048	109278	14770
DCv2	AVT110	AVT100	1.56E+04	5.44E-01	123060	122213	847
DCv2	AVT110	AVT101	2.90E+05	2.96E-01	124940	109208	15732
DCv2	AVT110	AVT102	2.32E+05	3.76E-01	123466	110868	12598
DCv2	AVT110	AVT103	2.71E+05	3.25E-01	123903	109206	14697
DCv2	AVT110	AVT104	4.97E+05	1.10E-01	126755	99782	26973
DCv2	AVT110	AVT105	1.33E+06	6.36E-01	110518	38308	72210
DCv2	AVT110	AVT106	5.05E+05	2.72E-01	119083	91650	27433
DCv2	AVT110	AVT107	4.95E+05	1.11E-01	126711	99847	26864
DCv2	AVT110	AVT108	3.56E+05	3.15E-01	124457	105132	19325
DCv2	AVT110	AVT109	2.92E+05	3.46E-01	124732	108886	15846
DCv2	AVT110	AVT11	4.95E+05	1.11E-01	126755	99895	26860
DCv2	AVT111	AVT1	5.05E+05	8.67E-02	129260	101825	27435
DCv2	AVT111	AVT10	5.06E+05	8.66E-02	129314	101835	27479
DCv2	AVT111	AVT100	4.70E+05	1.13E-01	123490	97991	25499
DCv2	AVT111	AVT101	2.96E+05	1.79E-01	129178	113117	16061
DCv2	AVT111	AVT102	4.48E+05	1.22E-01	124398	100104	24294
DCv2	AVT111	AVT103	5.01E+05	8.66E-02	128926	101704	27222
DCv2	AVT111	AVT104	1.84E+03	2.84E-01	138658	138558	100
DCv2	AVT111	AVT105	1.41E+06	2.89E-01	113700	37375	76325
DCv2	AVT111	AVT106	5.04E+05	1.79E-01	124878	97530	27348
DCv2	AVT111	AVT107	2.95E+03	2.83E-01	138612	138452	160
DCv2	AVT111	AVT108	4.80E+05	1.45E-01	131782	105706	26076
DCv2	AVT111	AVT109	4.33E+05	1.43E-01	127752	104270	23482
DCv2	AVT111	AVT11	2.38E+03	2.83E-01	138658	138529	129
DCv2	AVT111	AVT110	4.97E+05	1.10E-01	126755	99781	26974
DCv2	AVT112	AVT1	4.89E+05	8.64E-02	126071	99498	26573
DCv2	AVT112	AVT10	4.90E+05	8.64E-02	126123	99501	26622
DCv2	AVT112	AVT100	4.55E+05	1.13E-01	120403	95681	24722
DCv2	AVT112	AVT101	2.81E+05	1.80E-01	125860	110603	15257
DCv2	AVT112	AVT102	4.34E+05	1.22E-01	121400	97855	23545
DCv2	AVT112	AVT103	4.86E+05	8.65E-02	125751	99394	26357
DCv2	AVT112	AVT104	1.49E+03	2.82E-01	134654	134573	81
DCv2	AVT112	AVT105	1.40E+06	2.91E-01	113323	37203	76120
DCv2	AVT112	AVT106	4.82E+05	1.76E-01	121909	95767	26142
DCv2	AVT112	AVT107	3.44E+03	2.80E-01	134608	134421	187
DCv2	AVT112	AVT108	4.64E+05	1.45E-01	128360	103198	25162
DCv2	AVT112	AVT109	4.16E+05	1.43E-01	124233	101668	22565
DCv2	AVT112	AVT11	3.43E+03	2.79E-01	134654	134468	186
DCv2	AVT112	AVT110	4.83E+05	1.10E-01	123653	97455	26198
DCv2	AVT112	AVT111	1.46E+03	2.82E-01	134654	134575	79
DCv2	AVT113	AVT1	3.17E+05	2.91E-01	124439	107251	17188
DCv2	AVT113	AVT10	3.17E+05	2.92E-01	124529	107331	17198
DCv2	AVT113	AVT100	2.92E+05	3.27E-01	121498	105659	15839
DCv2	AVT113	AVT101	2.29E+05	3.21E-01	125873	113437	12436
DCv2	AVT113	AVT102	2.09E+05	3.75E-01	123402	112067	11335
DCv2	AVT113	AVT103	3.15E+05	2.91E-01	124303	107213	17090
DCv2	AVT113	AVT104	4.35E+05	1.43E-01	127755	104115	23640
DCv2	AVT113	AVT105	1.30E+06	6.59E-01	110388	39718	70670
DCv2	AVT113	AVT106	4.78E+05	2.97E-01	119195	93264	25931
DCv2	AVT113	AVT107	4.33E+05	1.43E-01	127711	104180	23531
DCv2	AVT113	AVT108	4.08E+05	2.73E-01	124905	102779	22126
DCv2	AVT113	AVT109	9.93E+03	5.77E-01	127427	126888	539
DCv2	AVT113	AVT11	4.33E+05	1.43E-01	127755	104228	23527
DCv2	AVT113	AVT110	2.92E+05	3.47E-01	124749	108897	15852
DCv2	AVT113	AVT111	4.35E+05	1.43E-01	127755	104114	23641
DCv2	AVT113	AVT112	4.19E+05	1.43E-01	124257	101508	22749
DCv2	AVT114	AVT1	3.17E+05	2.89E-01	124423	107207	17216
DCv2	AVT114	AVT10	3.17E+05	2.90E-01	124484	107252	17232
DCv2	AVT114	AVT100	2.92E+05	3.26E-01	121471	105619	15852
DCv2	AVT114	AVT101	2.29E+05	3.20E-01	125857	113405	12452
DCv2	AVT114	AVT102	2.08E+05	3.74E-01	123372	112056	11316
DCv2	AVT114	AVT103	3.16E+05	2.90E-01	124309	107176	17133
DCv2	AVT114	AVT104	4.33E+05	1.43E-01	127735	104217	23518
DCv2	AVT114	AVT105	1.30E+06	6.59E-01	110389	39761	70628
DCv2	AVT114	AVT106	4.76E+05	2.97E-01	119144	93310	25834
DCv2	AVT114	AVT107	4.31E+05	1.44E-01	127691	104282	23409
DCv2	AVT114	AVT108	4.08E+05	2.71E-01	124892	102763	22129
DCv2	AVT114	AVT109	8.14E+03	5.76E-01	127334	126892	442
DCv2	AVT114	AVT11	4.31E+05	1.43E-01	127735	104330	23405
DCv2	AVT114	AVT110	2.93E+05	3.47E-01	124753	108833	15920
DCv2	AVT114	AVT111	4.33E+05	1.43E-01	127735	104216	23519
DCv2	AVT114	AVT112	4.17E+05	1.43E-01	124272	101647	22625
DCv2	AVT114	AVT113	9.06E+03	5.78E-01	127385	126893	492
DCv2	AVT115	AVT1	3.93E+05	3.22E-01	121509	100153	21356
DCv2	AVT115	AVT10	3.94E+05	3.23E-01	121540	100169	21371
DCv2	AVT115	AVT100	3.72E+05	3.63E-01	119128	98932	20196
DCv2	AVT115	AVT101	3.75E+05	3.21E-01	122662	102322	20340
DCv2	AVT115	AVT102	3.48E+05	3.84E-01	121468	102562	18906
DCv2	AVT115	AVT103	3.93E+05	3.23E-01	121411	100099	21312
DCv2	AVT115	AVT104	6.07E+05	1.01E-01	123556	90596	32960
DCv2	AVT115	AVT105	1.22E+06	1.17E+00	109638	43600	66038
DCv2	AVT115	AVT106	4.45E+05	4.72E-01	117531	93354	24177
DCv2	AVT115	AVT107	6.05E+05	1.01E-01	123512	90661	32851
DCv2	AVT115	AVT108	4.75E+05	3.14E-01	121880	96097	25783
DCv2	AVT115	AVT109	3.48E+05	3.94E-01	122585	103673	18912
DCv2	AVT115	AVT11	6.05E+05	1.01E-01	123556	90709	32847
DCv2	AVT115	AVT110	3.68E+05	3.87E-01	122409	102413	19996
DCv2	AVT115	AVT111	6.07E+05	1.01E-01	123556	90595	32961
DCv2	AVT115	AVT112	5.92E+05	1.01E-01	120495	88332	32163
DCv2	AVT115	AVT113	3.48E+05	3.95E-01	122592	103683	18909
DCv2	AVT115	AVT114	3.49E+05	3.94E-01	122547	103621	18926
DCv2	AVT116	AVT1	7.24E+03	4.65E-01	128663	128270	393
DCv2	AVT116	AVT10	7.85E+03	4.65E-01	128694	128268	426
DCv2	AVT116	AVT100	2.64E+05	3.18E-01	120574	106263	14311
DCv2	AVT116	AVT101	3.52E+05	2.19E-01	125747	106655	19092
DCv2	AVT116	AVT102	2.62E+05	3.16E-01	122679	108455	14224
DCv2	AVT116	AVT103	7.76E+03	4.63E-01	128491	128070	421
DCv2	AVT116	AVT104	5.03E+05	8.67E-02	128980	101698	27282
DCv2	AVT116	AVT105	1.33E+06	5.60E-01	110238	38102	72136
DCv2	AVT116	AVT106	5.13E+05	2.49E-01	120271	92430	27841
DCv2	AVT116	AVT107	5.01E+05	8.72E-02	128936	101758	27178
DCv2	AVT116	AVT108	2.90E+05	3.34E-01	128128	112374	15754
DCv2	AVT116	AVT109	3.16E+05	2.88E-01	124226	107048	17178
DCv2	AVT116	AVT11	5.00E+05	8.70E-02	128980	101811	27169
DCv2	AVT116	AVT110	2.72E+05	3.24E-01	123833	109084	14749
DCv2	AVT116	AVT111	5.03E+05	8.67E-02	128980	101698	27282
DCv2	AVT116	AVT112	4.87E+05	8.65E-02	125828	99397	26431
DCv2	AVT116	AVT113	3.17E+05	2.89E-01	124233	107005	17228
DCv2	AVT116	AVT114	3.17E+05	2.89E-01	124234	107008	17226
DCv2	AVT116	AVT115	3.93E+05	3.22E-01	121327	100004	21323
DCv2	AVT117	AVT1	5.05E+05	8.68E-02	129260	101854	27406
DCv2	AVT117	AVT10	5.06E+05	8.67E-02	129314	101864	27450
DCv2	AVT117	AVT100	4.69E+05	1.13E-01	123490	98022	25468
DCv2	AVT117	AVT101	2.95E+05	1.79E-01	129178	113146	16032
DCv2	AVT117	AVT102	4.47E+05	1.22E-01	124398	100133	24265
DCv2	AVT117	AVT103	5.01E+05	8.68E-02	128926	101739	27187
DCv2	AVT117	AVT104	9.76E+02	2.85E-01	138658	138605	53
DCv2	AVT117	AVT105	1.41E+06	2.90E-01	113700	37383	76317
DCv2	AVT117	AVT106	5.03E+05	1.79E-01	124878	97549	27329
DCv2	AVT117	AVT107	3.81E+03	2.82E-01	138612	138405	207
DCv2	AVT117	AVT108	4.80E+05	1.45E-01	131782	105735	26047
DCv2	AVT117	AVT109	4.32E+05	1.43E-01	127752	104299	23453
DCv2	AVT117	AVT11	3.02E+03	2.82E-01	138658	138494	164
DCv2	AVT117	AVT110	4.96E+05	1.10E-01	126755	99811	26944
DCv2	AVT117	AVT111	2.04E+03	2.84E-01	138658	138547	111
DCv2	AVT117	AVT112	2.10E+03	2.81E-01	134654	134540	114
DCv2	AVT117	AVT113	4.35E+05	1.43E-01	127755	104143	23612
DCv2	AVT117	AVT114	4.33E+05	1.43E-01	127735	104245	23490
DCv2	AVT117	AVT115	6.07E+05	1.01E-01	123556	90625	32931
DCv2	AVT117	AVT116	5.02E+05	8.68E-02	128980	101727	27253
DCv2	AVT118	AVT1	5.05E+05	8.67E-02	129260	101820	27440
DCv2	AVT118	AVT10	5.06E+05	8.67E-02	129314	101830	27484
DCv2	AVT118	AVT100	4.70E+05	1.13E-01	123490	97987	25503
DCv2	AVT118	AVT101	2.96E+05	1.79E-01	129178	113112	16066
DCv2	AVT118	AVT102	4.48E+05	1.22E-01	124398	100100	24298
DCv2	AVT118	AVT103	5.01E+05	8.67E-02	128926	101705	27221
DCv2	AVT118	AVT104	7.00E+02	2.86E-01	138658	138620	38
DCv2	AVT118	AVT105	1.41E+06	2.90E-01	113700	37383	76317
DCv2	AVT118	AVT106	5.04E+05	1.79E-01	124878	97509	27369
DCv2	AVT118	AVT107	3.65E+03	2.83E-01	138612	138414	198
DCv2	AVT118	AVT108	4.80E+05	1.45E-01	131782	105702	26080
DCv2	AVT118	AVT109	4.33E+05	1.43E-01	127752	104266	23486
DCv2	AVT118	AVT11	2.63E+03	2.83E-01	138658	138515	143
DCv2	AVT118	AVT110	4.97E+05	1.10E-01	126755	99777	26978
DCv2	AVT118	AVT111	1.88E+03	2.85E-01	138658	138556	102
DCv2	AVT118	AVT112	1.53E+03	2.82E-01	134654	134571	83
DCv2	AVT118	AVT113	4.36E+05	1.43E-01	127755	104110	23645
DCv2	AVT118	AVT114	4.33E+05	1.43E-01	127735	104212	23523
DCv2	AVT118	AVT115	6.07E+05	1.01E-01	123556	90592	32964
DCv2	AVT118	AVT116	5.03E+05	8.67E-02	128980	101693	27287
DCv2	AVT118	AVT117	1.38E+03	2.85E-01	138658	138583	75
DCv2	AVT119	AVT1	5.03E+05	8.71E-02	129259	101947	27312
DCv2	AVT119	AVT10	5.04E+05	8.71E-02	129313	101957	27356
DCv2	AVT119	AVT100	4.67E+05	1.13E-01	123489	98112	25377
DCv2	AVT119	AVT101	2.94E+05	1.79E-01	129178	113238	15940
DCv2	AVT119	AVT102	4.45E+05	1.22E-01	124398	100225	24173
DCv2	AVT119	AVT103	4.99E+05	8.69E-02	128926	101812	27114
DCv2	AVT119	AVT104	3.00E+03	2.83E-01	138657	138494	163
DCv2	AVT119	AVT105	1.41E+06	2.88E-01	113699	37421	76278
DCv2	AVT119	AVT106	5.02E+05	1.80E-01	124878	97644	27234
DCv2	AVT119	AVT107	2.16E+03	2.82E-01	138611	138494	117
DCv2	AVT119	AVT108	4.78E+05	1.45E-01	131781	105829	25952
DCv2	AVT119	AVT109	4.30E+05	1.43E-01	127751	104391	23360
DCv2	AVT119	AVT11	1.77E+03	2.82E-01	138657	138561	96
DCv2	AVT119	AVT110	4.95E+05	1.11E-01	126755	99902	26853
DCv2	AVT119	AVT111	3.15E+03	2.82E-01	138657	138486	171
DCv2	AVT119	AVT112	3.79E+03	2.79E-01	134653	134447	206
DCv2	AVT119	AVT113	4.33E+05	1.43E-01	127754	104235	23519
DCv2	AVT119	AVT114	4.31E+05	1.43E-01	127735	104337	23398
DCv2	AVT119	AVT115	6.05E+05	1.01E-01	123555	90716	32839
DCv2	AVT119	AVT116	5.00E+05	8.72E-02	128979	101818	27161
DCv2	AVT119	AVT117	3.13E+03	2.82E-01	138657	138487	170
DCv2	AVT119	AVT118	3.30E+03	2.83E-01	138657	138478	179
DCv2	AVT12	AVT1	2.63E+05	3.17E-01	122957	108684	14273
DCv2	AVT12	AVT10	2.63E+05	3.17E-01	123005	108716	14289
DCv2	AVT12	AVT100	2.36E+05	3.55E-01	120271	107440	12831
DCv2	AVT12	AVT101	2.10E+05	3.35E-01	124132	112756	11376
DCv2	AVT12	AVT102	4.53E+03	5.46E-01	124064	123818	246
DCv2	AVT12	AVT103	2.62E+05	3.17E-01	122791	108584	14207
DCv2	AVT12	AVT104	4.50E+05	1.21E-01	124533	100091	24442
DCv2	AVT12	AVT105	1.33E+06	6.05E-01	109586	37594	71992
DCv2	AVT12	AVT106	4.94E+05	2.53E-01	117175	90340	26835
DCv2	AVT12	AVT107	4.48E+05	1.22E-01	124489	100155	24334
DCv2	AVT12	AVT108	3.34E+05	3.28E-01	123175	105055	18120
DCv2	AVT12	AVT109	2.10E+05	3.74E-01	123450	112072	11378
DCv2	AVT12	AVT11	4.48E+05	1.22E-01	124533	100204	24329
DCv2	AVT12	AVT110	2.33E+05	3.77E-01	123578	110954	12624
DCv2	AVT12	AVT111	4.50E+05	1.21E-01	124533	100090	24443
DCv2	AVT12	AVT112	4.36E+05	1.22E-01	121497	97854	23643
DCv2	AVT12	AVT113	2.09E+05	3.76E-01	123483	112144	11339
DCv2	AVT12	AVT114	2.09E+05	3.75E-01	123454	112091	11363
DCv2	AVT12	AVT115	3.48E+05	3.86E-01	121579	102685	18894
DCv2	AVT12	AVT116	2.63E+05	3.17E-01	122771	108513	14258
DCv2	AVT12	AVT117	4.50E+05	1.21E-01	124533	100119	24414
DCv2	AVT12	AVT118	4.50E+05	1.21E-01	124533	100086	24447
DCv2	AVT12	AVT119	4.48E+05	1.22E-01	124533	100211	24322
DCv2	AVT120	AVT1	6.19E+03	4.65E-01	128734	128398	336
DCv2	AVT120	AVT10	7.13E+03	4.66E-01	128819	128432	387
DCv2	AVT120	AVT100	2.63E+05	3.18E-01	120715	106429	14286
DCv2	AVT120	AVT101	3.51E+05	2.20E-01	125910	106861	19049
DCv2	AVT120	AVT102	2.62E+05	3.16E-01	122807	108590	14217
DCv2	AVT120	AVT103	6.26E+03	4.63E-01	128571	128231	340
DCv2	AVT120	AVT104	5.03E+05	8.69E-02	129134	101835	27299
DCv2	AVT120	AVT105	1.33E+06	5.57E-01	110368	38126	72242
DCv2	AVT120	AVT106	5.14E+05	2.48E-01	120440	92510	27930
DCv2	AVT120	AVT107	5.01E+05	8.73E-02	129090	101897	27193
DCv2	AVT120	AVT108	2.91E+05	3.34E-01	128299	112520	15779
DCv2	AVT120	AVT109	3.16E+05	2.90E-01	124416	107287	17129
DCv2	AVT120	AVT11	5.01E+05	8.71E-02	129134	101948	27186
DCv2	AVT120	AVT110	2.71E+05	3.25E-01	123978	109247	14731
DCv2	AVT120	AVT111	5.03E+05	8.69E-02	129134	101835	27299
DCv2	AVT120	AVT112	4.87E+05	8.66E-02	125940	99502	26438
DCv2	AVT120	AVT113	3.16E+05	2.91E-01	124441	107267	17174
DCv2	AVT120	AVT114	3.17E+05	2.89E-01	124423	107232	17191
DCv2	AVT120	AVT115	3.92E+05	3.23E-01	121457	100155	21302
DCv2	AVT120	AVT116	6.76E+03	4.64E-01	128542	128175	367
DCv2	AVT120	AVT117	5.02E+05	8.70E-02	129134	101864	27270
DCv2	AVT120	AVT118	5.03E+05	8.69E-02	129134	101830	27304
DCv2	AVT120	AVT119	5.01E+05	8.73E-02	129134	101955	27179
DCv2	AVT120	AVT12	2.62E+05	3.17E-01	122874	108629	14245
DCv2	AVT121	AVT1	2.75E+05	3.29E-01	124662	109725	14937
DCv2	AVT121	AVT10	2.75E+05	3.29E-01	124677	109727	14950
DCv2	AVT121	AVT100	6.76E+04	4.89E-01	121030	117362	3668
DCv2	AVT121	AVT101	2.81E+05	3.10E-01	125208	109954	15254
DCv2	AVT121	AVT102	2.15E+05	3.88E-01	122774	111103	11671
DCv2	AVT121	AVT103	2.73E+05	3.30E-01	124560	109717	14843
DCv2	AVT121	AVT104	5.07E+05	1.09E-01	126840	99294	27546
DCv2	AVT121	AVT105	1.32E+06	6.34E-01	109719	38143	71576
DCv2	AVT121	AVT106	5.06E+05	2.88E-01	118586	91136	27450
DCv2	AVT121	AVT107	5.06E+05	1.10E-01	126796	99354	27442
DCv2	AVT121	AVT108	3.67E+05	3.11E-01	124781	104849	19932
DCv2	AVT121	AVT109	2.95E+05	3.46E-01	124493	108469	16024
DCv2	AVT121	AVT11	5.05E+05	1.10E-01	126840	99402	27438
DCv2	AVT121	AVT110	6.36E+04	5.06E-01	124325	120873	3452
DCv2	AVT121	AVT111	5.08E+05	1.09E-01	126840	99289	27551
DCv2	AVT121	AVT112	4.92E+05	1.09E-01	123689	96957	26732
DCv2	AVT121	AVT113	2.95E+05	3.47E-01	124510	108486	16024
DCv2	AVT121	AVT114	2.96E+05	3.46E-01	124524	108437	16087
DCv2	AVT121	AVT115	3.54E+05	3.98E-01	122044	102833	19211
DCv2	AVT121	AVT116	2.74E+05	3.29E-01	124485	109594	14891
DCv2	AVT121	AVT117	5.07E+05	1.10E-01	126840	99322	27518
DCv2	AVT121	AVT118	5.08E+05	1.10E-01	126840	99289	27551
DCv2	AVT121	AVT119	5.05E+05	1.10E-01	126839	99413	27426
DCv2	AVT121	AVT12	2.15E+05	3.91E-01	122915	111237	11678
DCv2	AVT121	AVT120	2.74E+05	3.30E-01	124610	109755	14855
DCv2	AVT122	AVT1	2.74E+05	3.25E-01	123786	108922	14864
DCv2	AVT122	AVT10	2.74E+05	3.26E-01	123880	108996	14884
DCv2	AVT122	AVT100	1.07E+04	5.50E-01	123134	122554	580
DCv2	AVT122	AVT101	2.93E+05	2.96E-01	124820	108916	15904
DCv2	AVT122	AVT102	2.34E+05	3.77E-01	123279	110567	12712
DCv2	AVT122	AVT103	2.73E+05	3.25E-01	123692	108880	14812
DCv2	AVT122	AVT104	4.98E+05	1.11E-01	126601	99575	27026
DCv2	AVT122	AVT105	1.33E+06	6.37E-01	110361	38243	72118
DCv2	AVT122	AVT106	5.07E+05	2.73E-01	118940	91421	27519
DCv2	AVT122	AVT107	4.96E+05	1.12E-01	126557	99640	26917
DCv2	AVT122	AVT108	3.56E+05	3.16E-01	124283	104958	19325
DCv2	AVT122	AVT109	2.91E+05	3.49E-01	124573	108775	15798
DCv2	AVT122	AVT11	4.96E+05	1.11E-01	126601	99688	26913
DCv2	AVT122	AVT110	1.34E+04	5.59E-01	126148	125420	728
DCv2	AVT122	AVT111	4.98E+05	1.11E-01	126601	99574	27027
DCv2	AVT122	AVT112	4.84E+05	1.11E-01	123501	97244	26257
DCv2	AVT122	AVT113	2.92E+05	3.49E-01	124563	108701	15862
DCv2	AVT122	AVT114	2.92E+05	3.49E-01	124545	108690	15855
DCv2	AVT122	AVT115	3.70E+05	3.87E-01	122211	102100	20111
DCv2	AVT122	AVT116	2.74E+05	3.24E-01	123601	108708	14893
DCv2	AVT122	AVT117	4.97E+05	1.11E-01	126601	99605	26996
DCv2	AVT122	AVT118	4.98E+05	1.11E-01	126601	99570	27031
DCv2	AVT122	AVT119	4.96E+05	1.11E-01	126600	99695	26905
DCv2	AVT122	AVT12	2.35E+05	3.78E-01	123392	110649	12743
DCv2	AVT122	AVT120	2.73E+05	3.26E-01	123807	108960	14847
DCv2	AVT122	AVT121	6.63E+04	5.06E-01	124106	120507	3599
DCv2	AVT123	AVT1	3.95E+05	3.23E-01	121598	100172	21426
DCv2	AVT123	AVT10	3.95E+05	3.23E-01	121607	100162	21445
DCv2	AVT123	AVT100	3.72E+05	3.64E-01	119186	98989	20197
DCv2	AVT123	AVT101	3.75E+05	3.22E-01	122742	102366	20376
DCv2	AVT123	AVT102	3.49E+05	3.84E-01	121520	102595	18925
DCv2	AVT123	AVT103	3.93E+05	3.23E-01	121440	100095	21345
DCv2	AVT123	AVT104	6.08E+05	1.01E-01	123628	90614	33014
DCv2	AVT123	AVT105	1.22E+06	1.16E+00	109647	43631	66016
DCv2	AVT123	AVT106	4.46E+05	4.72E-01	117572	93372	24200
DCv2	AVT123	AVT107	6.06E+05	1.01E-01	123584	90679	32905
DCv2	AVT123	AVT108	4.75E+05	3.14E-01	121942	96137	25805
DCv2	AVT123	AVT109	3.49E+05	3.94E-01	122594	103670	18924
DCv2	AVT123	AVT11	6.06E+05	1.01E-01	123628	90727	32901
DCv2	AVT123	AVT110	3.69E+05	3.87E-01	122453	102439	20014
DCv2	AVT123	AVT111	6.08E+05	1.01E-01	123628	90613	33015
DCv2	AVT123	AVT112	5.94E+05	1.01E-01	120571	88343	32228
DCv2	AVT123	AVT113	3.49E+05	3.95E-01	122612	103662	18950
DCv2	AVT123	AVT114	3.49E+05	3.94E-01	122549	103590	18959
DCv2	AVT123	AVT115	5.58E+03	8.27E-01	123176	122873	303
DCv2	AVT123	AVT116	3.94E+05	3.22E-01	121372	99987	21385
DCv2	AVT123	AVT117	6.08E+05	1.01E-01	123628	90643	32985
DCv2	AVT123	AVT118	6.08E+05	1.01E-01	123628	90610	33018
DCv2	AVT123	AVT119	6.06E+05	1.01E-01	123628	90734	32894
DCv2	AVT123	AVT12	3.49E+05	3.86E-01	121656	102726	18930
DCv2	AVT123	AVT120	3.94E+05	3.22E-01	121474	100110	21364
DCv2	AVT123	AVT121	3.54E+05	3.99E-01	122047	102831	19216
DCv2	AVT123	AVT122	3.72E+05	3.87E-01	122277	102105	20172
DCv2	AVT13	AVT1	4.92E+05	9.02E-02	126470	99782	26688
DCv2	AVT13	AVT10	4.92E+05	9.02E-02	126522	99789	26733
DCv2	AVT13	AVT100	4.59E+05	1.16E-01	120825	95930	24895
DCv2	AVT13	AVT101	2.84E+05	1.83E-01	126351	110930	15421
DCv2	AVT13	AVT102	4.36E+05	1.26E-01	121821	98126	23695
DCv2	AVT13	AVT103	4.88E+05	9.03E-02	126155	99679	26476
DCv2	AVT13	AVT104	3.10E+04	2.77E-01	135120	133437	1683
DCv2	AVT13	AVT105	1.40E+06	2.92E-01	113195	37146	76049
DCv2	AVT13	AVT106	4.84E+05	1.81E-01	122263	95974	26289
DCv2	AVT13	AVT107	3.31E+04	2.74E-01	135074	133278	1796
DCv2	AVT13	AVT108	4.63E+05	1.58E-01	128726	103585	25141
DCv2	AVT13	AVT109	4.20E+05	1.47E-01	124811	102023	22788
DCv2	AVT13	AVT11	3.23E+04	2.74E-01	135120	133366	1754
DCv2	AVT13	AVT110	4.86E+05	1.14E-01	124075	97693	26382
DCv2	AVT13	AVT111	3.19E+04	2.76E-01	135120	133389	1731
DCv2	AVT13	AVT112	2.51E+04	2.76E-01	134353	132991	1362
DCv2	AVT13	AVT113	4.23E+05	1.47E-01	124830	101867	22963
DCv2	AVT13	AVT114	4.21E+05	1.47E-01	124844	101993	22851
DCv2	AVT13	AVT115	5.95E+05	1.05E-01	120917	88604	32313
DCv2	AVT13	AVT116	4.89E+05	9.03E-02	126222	99680	26542
DCv2	AVT13	AVT117	3.14E+04	2.76E-01	135120	133414	1706
DCv2	AVT13	AVT118	3.14E+04	2.77E-01	135120	133417	1703
DCv2	AVT13	AVT119	3.26E+04	2.74E-01	135119	133349	1770
DCv2	AVT13	AVT12	4.38E+05	1.26E-01	121919	98127	23792
DCv2	AVT13	AVT120	4.89E+05	9.06E-02	126351	99789	26562
DCv2	AVT13	AVT121	4.96E+05	1.13E-01	124134	97223	26911
DCv2	AVT13	AVT122	4.87E+05	1.15E-01	123931	97492	26439
DCv2	AVT13	AVT123	5.96E+05	1.05E-01	120995	88616	32379
DCv2	AVT14	AVT1	1.55E+05	4.58E-01	127889	119459	8430
DCv2	AVT14	AVT10	1.56E+05	4.59E-01	127919	119451	8468
DCv2	AVT14	AVT100	3.79E+05	3.20E-01	120447	99863	20584
DCv2	AVT14	AVT101	4.70E+05	2.21E-01	125776	100279	25497
DCv2	AVT14	AVT102	3.81E+05	3.22E-01	122467	101791	20676
DCv2	AVT14	AVT103	1.54E+05	4.57E-01	127658	119297	8361
DCv2	AVT14	AVT104	5.78E+05	1.10E-01	129217	97849	31368
DCv2	AVT14	AVT105	1.32E+06	9.32E-01	110389	38612	71777
DCv2	AVT14	AVT106	5.80E+05	2.87E-01	120392	88913	31479
DCv2	AVT14	AVT107	5.76E+05	1.10E-01	129173	97902	31271
DCv2	AVT14	AVT108	4.17E+05	3.34E-01	127674	105045	22629
DCv2	AVT14	AVT109	4.32E+05	2.95E-01	124220	100771	23449
DCv2	AVT14	AVT11	5.76E+05	1.10E-01	129217	97962	31255
DCv2	AVT14	AVT110	3.88E+05	3.34E-01	123649	102596	21053
DCv2	AVT14	AVT111	5.78E+05	1.10E-01	129217	97849	31368
DCv2	AVT14	AVT112	5.62E+05	1.10E-01	126052	95523	30529
DCv2	AVT14	AVT113	4.33E+05	2.96E-01	124248	100735	23513
DCv2	AVT14	AVT114	4.34E+05	2.94E-01	124273	100720	23553
DCv2	AVT14	AVT115	5.11E+05	3.29E-01	121023	93307	27716
DCv2	AVT14	AVT116	1.55E+05	4.58E-01	127672	119279	8393
DCv2	AVT14	AVT117	5.77E+05	1.10E-01	129217	97877	31340
DCv2	AVT14	AVT118	5.78E+05	1.10E-01	129217	97842	31375
DCv2	AVT14	AVT119	5.76E+05	1.10E-01	129217	97964	31253
DCv2	AVT14	AVT12	3.82E+05	3.22E-01	122559	101819	20740
DCv2	AVT14	AVT120	1.54E+05	4.58E-01	127776	119429	8347
DCv2	AVT14	AVT121	3.91E+05	3.37E-01	124199	102951	21248
DCv2	AVT14	AVT122	3.91E+05	3.33E-01	123468	102254	21214
DCv2	AVT14	AVT123	5.11E+05	3.30E-01	121103	93371	27732
DCv2	AVT14	AVT13	5.65E+05	1.13E-01	126447	95769	30678
DCv2	AVT15	AVT1	5.73E+03	4.67E-01	128846	128535	311
DCv2	AVT15	AVT10	5.69E+03	4.67E-01	128858	128549	309
DCv2	AVT15	AVT100	2.63E+05	3.18E-01	120767	106476	14291
DCv2	AVT15	AVT101	3.52E+05	2.19E-01	125911	106829	19082
DCv2	AVT15	AVT102	2.62E+05	3.15E-01	122795	108562	14233
DCv2	AVT15	AVT103	6.54E+03	4.64E-01	128636	128281	355
DCv2	AVT15	AVT104	5.04E+05	8.68E-02	129207	101853	27354
DCv2	AVT15	AVT105	1.33E+06	5.56E-01	110396	38126	72270
DCv2	AVT15	AVT106	5.16E+05	2.47E-01	120485	92472	28013
DCv2	AVT15	AVT107	5.02E+05	8.73E-02	129163	101917	27246
DCv2	AVT15	AVT108	2.90E+05	3.35E-01	128336	112569	15767
DCv2	AVT15	AVT109	3.15E+05	2.90E-01	124433	107334	17099
DCv2	AVT15	AVT11	5.02E+05	8.71E-02	129207	101966	27241
DCv2	AVT15	AVT110	2.71E+05	3.25E-01	124023	109312	14711
DCv2	AVT15	AVT111	5.04E+05	8.68E-02	129207	101853	27354
DCv2	AVT15	AVT112	4.88E+05	8.66E-02	126019	99543	26476
DCv2	AVT15	AVT113	3.16E+05	2.91E-01	124443	107308	17135
DCv2	AVT15	AVT114	3.16E+05	2.90E-01	124444	107270	17174
DCv2	AVT15	AVT115	3.93E+05	3.23E-01	121506	100174	21332
DCv2	AVT15	AVT116	6.93E+03	4.64E-01	128607	128231	376
DCv2	AVT15	AVT117	5.03E+05	8.69E-02	129207	101882	27325
DCv2	AVT15	AVT118	5.04E+05	8.68E-02	129207	101846	27361
DCv2	AVT15	AVT119	5.02E+05	8.73E-02	129206	101975	27231
DCv2	AVT15	AVT12	2.62E+05	3.17E-01	122921	108674	14247
DCv2	AVT15	AVT120	6.21E+03	4.65E-01	128704	128367	337
DCv2	AVT15	AVT121	2.75E+05	3.29E-01	124654	109745	14909
DCv2	AVT15	AVT122	2.73E+05	3.25E-01	123800	108972	14828
DCv2	AVT15	AVT123	3.94E+05	3.23E-01	121546	100155	21391
DCv2	AVT15	AVT13	4.90E+05	9.04E-02	126427	99826	26601
DCv2	AVT15	AVT14	1.54E+05	4.59E-01	127850	119490	8360
DCv2	AVT16	AVT1	2.62E+05	3.19E-01	120708	106495	14213
DCv2	AVT16	AVT10	2.62E+05	3.20E-01	120752	106513	14239
DCv2	AVT16	AVT100	9.49E+03	5.50E-01	123075	122560	515
DCv2	AVT16	AVT101	2.93E+05	2.71E-01	121746	105838	15908
DCv2	AVT16	AVT102	2.34E+05	3.55E-01	120174	107467	12707
DCv2	AVT16	AVT103	2.61E+05	3.19E-01	120593	106402	14191
DCv2	AVT16	AVT104	4.69E+05	1.13E-01	123451	97969	25482
DCv2	AVT16	AVT105	1.29E+06	6.09E-01	107309	37185	70124
DCv2	AVT16	AVT106	4.78E+05	2.75E-01	115793	89854	25939
DCv2	AVT16	AVT107	4.67E+05	1.13E-01	123407	98034	25373
DCv2	AVT16	AVT108	3.42E+05	3.10E-01	121121	102578	18543
DCv2	AVT16	AVT109	2.90E+05	3.26E-01	121431	105666	15765
DCv2	AVT16	AVT11	4.67E+05	1.13E-01	123451	98082	25369
DCv2	AVT16	AVT110	1.41E+04	5.44E-01	123028	122260	768
DCv2	AVT16	AVT111	4.69E+05	1.13E-01	123451	97968	25483
DCv2	AVT16	AVT112	4.55E+05	1.13E-01	120315	95625	24690
DCv2	AVT16	AVT113	2.92E+05	3.27E-01	121475	105639	15836
DCv2	AVT16	AVT114	2.92E+05	3.26E-01	121449	105623	15826
DCv2	AVT16	AVT115	3.71E+05	3.63E-01	119116	98992	20124
DCv2	AVT16	AVT116	2.63E+05	3.18E-01	120507	106247	14260
DCv2	AVT16	AVT117	4.69E+05	1.13E-01	123451	97999	25452
DCv2	AVT16	AVT118	4.69E+05	1.13E-01	123451	97964	25487
DCv2	AVT16	AVT119	4.67E+05	1.13E-01	123450	98089	25361
DCv2	AVT16	AVT12	2.35E+05	3.56E-01	120321	107586	12735
DCv2	AVT16	AVT120	2.62E+05	3.19E-01	120638	106422	14216
DCv2	AVT16	AVT121	6.68E+04	4.89E-01	121004	117378	3626
DCv2	AVT16	AVT122	8.77E+03	5.50E-01	123068	122592	476
DCv2	AVT16	AVT123	3.71E+05	3.64E-01	119201	99058	20143
DCv2	AVT16	AVT13	4.58E+05	1.16E-01	120742	95863	24879
DCv2	AVT16	AVT14	3.78E+05	3.21E-01	120331	99790	20541
DCv2	AVT16	AVT15	2.62E+05	3.19E-01	120698	106494	14204
DCv2	AVT17	AVT1	4.92E+05	8.98E-02	126461	99725	26736
DCv2	AVT17	AVT10	4.93E+05	8.98E-02	126511	99729	26782
DCv2	AVT17	AVT100	4.59E+05	1.16E-01	120815	95873	24942
DCv2	AVT17	AVT101	2.85E+05	1.83E-01	126336	110870	15466
DCv2	AVT17	AVT102	4.37E+05	1.25E-01	121811	98066	23745
DCv2	AVT17	AVT103	4.89E+05	8.98E-02	126142	99618	26524
DCv2	AVT17	AVT104	2.95E+04	2.78E-01	135109	133505	1604
DCv2	AVT17	AVT105	1.40E+06	2.93E-01	113191	37129	76062
DCv2	AVT17	AVT106	4.84E+05	1.81E-01	122253	95957	26296
DCv2	AVT17	AVT107	3.31E+04	2.75E-01	135063	133268	1795
DCv2	AVT17	AVT108	4.64E+05	1.57E-01	128718	103535	25183
DCv2	AVT17	AVT109	4.21E+05	1.47E-01	124797	101961	22836
DCv2	AVT17	AVT11	3.21E+04	2.75E-01	135109	133368	1741
DCv2	AVT17	AVT110	4.87E+05	1.14E-01	124064	97649	26415
DCv2	AVT17	AVT111	3.08E+04	2.77E-01	135109	133437	1672
DCv2	AVT17	AVT112	2.37E+04	2.78E-01	134352	133065	1287
DCv2	AVT17	AVT113	4.24E+05	1.47E-01	124821	101810	23011
DCv2	AVT17	AVT114	4.22E+05	1.47E-01	124834	101935	22899
DCv2	AVT17	AVT115	5.96E+05	1.04E-01	120907	88544	32363
DCv2	AVT17	AVT116	4.90E+05	8.99E-02	126207	99621	26586
DCv2	AVT17	AVT117	3.02E+04	2.77E-01	135109	133472	1637
DCv2	AVT17	AVT118	3.01E+04	2.78E-01	135109	133475	1634
DCv2	AVT17	AVT119	3.21E+04	2.75E-01	135108	133365	1743
DCv2	AVT17	AVT12	4.39E+05	1.25E-01	121904	98062	23842
DCv2	AVT17	AVT120	4.90E+05	9.01E-02	126340	99728	26612
DCv2	AVT17	AVT121	4.97E+05	1.12E-01	124119	97157	26962
DCv2	AVT17	AVT122	4.88E+05	1.14E-01	123917	97426	26491
DCv2	AVT17	AVT123	5.97E+05	1.04E-01	120986	88557	32429
DCv2	AVT17	AVT13	2.63E+03	3.12E-01	135092	134949	143
DCv2	AVT17	AVT14	5.66E+05	1.13E-01	126437	95708	30729
DCv2	AVT17	AVT15	4.91E+05	9.01E-02	126416	99769	26647
DCv2	AVT17	AVT16	4.59E+05	1.16E-01	120727	95807	24920
DCv2	AVT18	AVT1	1.33E+06	5.56E-01	110638	38256	72382
DCv2	AVT18	AVT10	1.33E+06	5.56E-01	110660	38244	72416
DCv2	AVT18	AVT100	1.29E+06	6.13E-01	107555	37347	70208
DCv2	AVT18	AVT101	1.37E+06	4.17E-01	111170	36856	74314
DCv2	AVT18	AVT102	1.33E+06	6.05E-01	109790	37718	72072
DCv2	AVT18	AVT103	1.33E+06	5.57E-01	110500	38165	72335
DCv2	AVT18	AVT104	1.41E+06	2.89E-01	113982	37482	76500
DCv2	AVT18	AVT105	5.80E+03	4.48E+00	113448	113133	315
DCv2	AVT18	AVT106	1.01E+06	1.44E+00	108811	53919	54892
DCv2	AVT18	AVT107	1.41E+06	2.87E-01	113938	37523	76415
DCv2	AVT18	AVT108	1.39E+06	6.04E-01	110945	35437	75508
DCv2	AVT18	AVT109	1.30E+06	6.59E-01	110589	39819	70770
DCv2	AVT18	AVT11	1.41E+06	2.88E-01	113982	37530	76452
DCv2	AVT18	AVT110	1.33E+06	6.36E-01	110759	38420	72339
DCv2	AVT18	AVT111	1.41E+06	2.89E-01	113982	37478	76504
DCv2	AVT18	AVT112	1.41E+06	2.91E-01	113555	37281	76274
DCv2	AVT18	AVT113	1.30E+06	6.62E-01	110641	39834	70807
DCv2	AVT18	AVT114	1.30E+06	6.61E-01	110649	39874	70775
DCv2	AVT18	AVT115	1.22E+06	1.17E+00	109871	43720	66151
DCv2	AVT18	AVT116	1.33E+06	5.60E-01	110470	38197	72273
DCv2	AVT18	AVT117	1.41E+06	2.89E-01	113982	37486	76496
DCv2	AVT18	AVT118	1.41E+06	2.89E-01	113982	37486	76496
DCv2	AVT18	AVT119	1.41E+06	2.88E-01	113981	37525	76456
DCv2	AVT18	AVT12	1.33E+06	6.06E-01	109824	37706	72118
DCv2	AVT18	AVT120	1.33E+06	5.57E-01	110592	38208	72384
DCv2	AVT18	AVT121	1.32E+06	6.35E-01	109943	38249	71694
DCv2	AVT18	AVT122	1.33E+06	6.37E-01	110602	38358	72244
DCv2	AVT18	AVT123	1.22E+06	1.16E+00	109884	43748	66136
DCv2	AVT18	AVT13	1.40E+06	2.92E-01	113427	37224	76203
DCv2	AVT18	AVT14	1.32E+06	9.30E-01	110628	38739	71889
DCv2	AVT18	AVT15	1.33E+06	5.55E-01	110615	38210	72405
DCv2	AVT18	AVT16	1.29E+06	6.10E-01	107545	37300	70245
DCv2	AVT18	AVT17	1.40E+06	2.92E-01	113422	37206	76216
DCv2	AVT19	AVT1	3.52E+05	2.21E-01	126072	106953	19119
DCv2	AVT19	AVT10	3.52E+05	2.21E-01	126106	106980	19126
DCv2	AVT19	AVT100	2.93E+05	2.72E-01	121755	105829	15926
DCv2	AVT19	AVT101	5.18E+03	4.25E-01	128927	128646	281
DCv2	AVT19	AVT102	2.10E+05	3.35E-01	124125	112742	11383
DCv2	AVT19	AVT103	3.50E+05	2.21E-01	125921	106921	19000
DCv2	AVT19	AVT104	2.98E+05	1.79E-01	129291	113135	16156
DCv2	AVT19	AVT105	1.37E+06	4.14E-01	110970	36713	74257
DCv2	AVT19	AVT106	5.44E+05	1.75E-01	119661	90118	29543
DCv2	AVT19	AVT107	2.96E+05	1.79E-01	129247	113199	16048
DCv2	AVT19	AVT108	3.42E+05	2.60E-01	127018	108462	18556
DCv2	AVT19	AVT109	2.28E+05	3.20E-01	125921	113518	12403
DCv2	AVT19	AVT11	2.96E+05	1.79E-01	129291	113248	16043
DCv2	AVT19	AVT110	2.90E+05	2.96E-01	125003	109282	15721
DCv2	AVT19	AVT111	2.98E+05	1.79E-01	129291	113134	16157
DCv2	AVT19	AVT112	2.82E+05	1.80E-01	125967	110647	15320
DCv2	AVT19	AVT113	2.28E+05	3.22E-01	125944	113565	12379
DCv2	AVT19	AVT114	2.29E+05	3.20E-01	125903	113448	12455
DCv2	AVT19	AVT115	3.75E+05	3.22E-01	122781	102435	20346
DCv2	AVT19	AVT116	3.52E+05	2.21E-01	125875	106791	19084
DCv2	AVT19	AVT117	2.97E+05	1.79E-01	129291	113163	16128
DCv2	AVT19	AVT118	2.98E+05	1.79E-01	129291	113130	16161
DCv2	AVT19	AVT119	2.95E+05	1.79E-01	129290	113255	16035
DCv2	AVT19	AVT12	2.10E+05	3.36E-01	124226	112803	11423
DCv2	AVT19	AVT120	3.51E+05	2.21E-01	126032	106968	19064
DCv2	AVT19	AVT121	2.81E+05	3.11E-01	125321	110073	15248
DCv2	AVT19	AVT122	2.93E+05	2.96E-01	124884	108989	15895
DCv2	AVT19	AVT123	3.76E+05	3.22E-01	122822	102405	20417
DCv2	AVT19	AVT13	2.85E+05	1.83E-01	126470	110974	15496
DCv2	AVT19	AVT14	4.70E+05	2.22E-01	125897	100362	25535
DCv2	AVT19	AVT15	3.51E+05	2.21E-01	126056	106979	19077
DCv2	AVT19	AVT16	2.93E+05	2.72E-01	121760	105868	15892
DCv2	AVT19	AVT17	2.86E+05	1.83E-01	126454	110914	15540
DCv2	AVT19	AVT18	1.37E+06	4.14E-01	111217	36822	74395
DCv2	AVT2	AVT1	4.85E+05	8.72E-02	126073	99750	26323
DCv2	AVT2	AVT10	4.86E+05	8.72E-02	126125	99753	26372
DCv2	AVT2	AVT100	4.51E+05	1.14E-01	120411	95932	24479
DCv2	AVT2	AVT101	2.77E+05	1.80E-01	125871	110859	15012
DCv2	AVT2	AVT102	4.29E+05	1.23E-01	121408	98108	23300
DCv2	AVT2	AVT103	4.81E+05	8.70E-02	125753	99630	26123
DCv2	AVT2	AVT104	3.68E+03	2.77E-01	134656	134456	200
DCv2	AVT2	AVT105	1.40E+06	2.89E-01	113322	37270	76052
DCv2	AVT2	AVT106	4.78E+05	1.77E-01	121912	95988	25924
DCv2	AVT2	AVT107	2.14E+03	2.77E-01	134610	134494	116
DCv2	AVT2	AVT108	4.59E+05	1.45E-01	128365	103452	24913
DCv2	AVT2	AVT109	4.11E+05	1.44E-01	124244	101921	22323
DCv2	AVT2	AVT11	1.60E+03	2.78E-01	134656	134569	87
DCv2	AVT2	AVT110	4.78E+05	1.11E-01	123661	97706	25955
DCv2	AVT2	AVT111	3.76E+03	2.77E-01	134656	134452	204
DCv2	AVT2	AVT112	4.75E+03	2.78E-01	134643	134385	258
DCv2	AVT2	AVT113	4.15E+05	1.43E-01	124268	101761	22507
DCv2	AVT2	AVT114	4.12E+05	1.44E-01	124283	101900	22383
DCv2	AVT2	AVT115	5.88E+05	1.01E-01	120503	88586	31917
DCv2	AVT2	AVT116	4.82E+05	8.72E-02	125830	99645	26185
DCv2	AVT2	AVT117	3.33E+03	2.77E-01	134656	134475	181
DCv2	AVT2	AVT118	3.83E+03	2.77E-01	134656	134448	208
DCv2	AVT2	AVT119	1.90E+03	2.77E-01	134655	134552	103
DCv2	AVT2	AVT12	4.31E+05	1.23E-01	121505	98107	23398
DCv2	AVT2	AVT120	4.82E+05	8.74E-02	125941	99752	26189
DCv2	AVT2	AVT121	4.88E+05	1.10E-01	123697	97205	26492
DCv2	AVT2	AVT122	4.79E+05	1.12E-01	123509	97495	26014
DCv2	AVT2	AVT123	5.89E+05	1.02E-01	120579	88597	31982
DCv2	AVT2	AVT13	2.60E+04	2.73E-01	134363	132949	1414
DCv2	AVT2	AVT14	5.58E+05	1.11E-01	126051	95758	30293
DCv2	AVT2	AVT15	4.83E+05	8.74E-02	126020	99792	26228
DCv2	AVT2	AVT16	4.50E+05	1.13E-01	120323	95876	24447
DCv2	AVT2	AVT17	2.63E+04	2.73E-01	134357	132930	1427
DCv2	AVT2	AVT18	1.40E+06	2.88E-01	113555	37350	76205
DCv2	AVT2	AVT19	2.78E+05	1.80E-01	125978	110903	15075
DCv2	AVT20	AVT1	5.32E+03	4.68E-01	128949	128660	289
DCv2	AVT20	AVT10	5.01E+03	4.68E-01	128956	128684	272
DCv2	AVT20	AVT100	2.64E+05	3.18E-01	120828	106491	14337
DCv2	AVT20	AVT101	3.51E+05	2.20E-01	125983	106902	19081
DCv2	AVT20	AVT102	2.62E+05	3.16E-01	122872	108651	14221
DCv2	AVT20	AVT103	6.24E+03	4.65E-01	128716	128377	339
DCv2	AVT20	AVT104	5.06E+05	8.67E-02	129268	101818	27450
DCv2	AVT20	AVT105	1.33E+06	5.55E-01	110391	38131	72260
DCv2	AVT20	AVT106	5.17E+05	2.48E-01	120546	92499	28047
DCv2	AVT20	AVT107	5.04E+05	8.72E-02	129224	101882	27342
DCv2	AVT20	AVT108	2.90E+05	3.36E-01	128373	112642	15731
DCv2	AVT20	AVT109	3.16E+05	2.90E-01	124484	107334	17150
DCv2	AVT20	AVT11	5.04E+05	8.70E-02	129268	101931	27337
DCv2	AVT20	AVT110	2.72E+05	3.25E-01	124038	109282	14756
DCv2	AVT20	AVT111	5.06E+05	8.67E-02	129268	101818	27450
DCv2	AVT20	AVT112	4.90E+05	8.64E-02	126071	99489	26582
DCv2	AVT20	AVT113	3.17E+05	2.91E-01	124489	107297	17192
DCv2	AVT20	AVT114	3.17E+05	2.89E-01	124504	107290	17214
DCv2	AVT20	AVT115	3.93E+05	3.23E-01	121538	100207	21331
DCv2	AVT20	AVT116	6.80E+03	4.66E-01	128699	128330	369
DCv2	AVT20	AVT117	5.05E+05	8.68E-02	129268	101847	27421
DCv2	AVT20	AVT118	5.06E+05	8.67E-02	129268	101813	27455
DCv2	AVT20	AVT119	5.03E+05	8.71E-02	129267	101940	27327
DCv2	AVT20	AVT12	2.63E+05	3.18E-01	123008	108745	14263
DCv2	AVT20	AVT120	6.52E+03	4.64E-01	128759	128405	354
DCv2	AVT20	AVT121	2.75E+05	3.30E-01	124715	109800	14915
DCv2	AVT20	AVT122	2.74E+05	3.25E-01	123858	108998	14860
DCv2	AVT20	AVT123	3.94E+05	3.23E-01	121591	100192	21399
DCv2	AVT20	AVT13	4.92E+05	9.02E-02	126472	99774	26698
DCv2	AVT20	AVT14	1.54E+05	4.59E-01	127911	119530	8381
DCv2	AVT20	AVT15	5.07E+03	4.67E-01	128847	128572	275
DCv2	AVT20	AVT16	2.62E+05	3.20E-01	120791	106559	14232
DCv2	AVT20	AVT17	4.93E+05	8.97E-02	126457	99713	26744
DCv2	AVT20	AVT18	1.33E+06	5.56E-01	110628	38232	72396
DCv2	AVT20	AVT19	3.52E+05	2.21E-01	126116	107015	19101
DCv2	AVT20	AVT2	4.85E+05	8.72E-02	126073	99741	26332
DCv2	AVT21	AVT1	4.89E+05	9.07E-02	126469	99926	26543
DCv2	AVT21	AVT10	4.90E+05	9.07E-02	126519	99929	26590
DCv2	AVT21	AVT100	4.56E+05	1.17E-01	120823	96072	24751
DCv2	AVT21	AVT101	2.82E+05	1.84E-01	126345	111061	15284
DCv2	AVT21	AVT102	4.34E+05	1.26E-01	121821	98260	23561
DCv2	AVT21	AVT103	4.85E+05	9.05E-02	126155	99801	26354
DCv2	AVT21	AVT104	3.35E+04	2.74E-01	135115	133295	1820
DCv2	AVT21	AVT105	1.40E+06	2.91E-01	113201	37190	76011
DCv2	AVT21	AVT106	4.82E+05	1.82E-01	122258	96102	26156
DCv2	AVT21	AVT107	3.15E+04	2.74E-01	135069	133360	1709
DCv2	AVT21	AVT108	4.60E+05	1.58E-01	128721	103728	24993
DCv2	AVT21	AVT109	4.17E+05	1.48E-01	124801	102157	22644
DCv2	AVT21	AVT11	3.15E+04	2.74E-01	135115	133406	1709
DCv2	AVT21	AVT110	4.83E+05	1.14E-01	124073	97835	26238
DCv2	AVT21	AVT111	3.34E+04	2.74E-01	135115	133301	1814
DCv2	AVT21	AVT112	2.78E+04	2.73E-01	134361	132852	1509
DCv2	AVT21	AVT113	4.20E+05	1.47E-01	124826	102007	22819
DCv2	AVT21	AVT114	4.18E+05	1.48E-01	124839	102133	22706
DCv2	AVT21	AVT115	5.93E+05	1.05E-01	120916	88738	32178
DCv2	AVT21	AVT116	4.86E+05	9.07E-02	126220	99817	26403
DCv2	AVT21	AVT117	3.31E+04	2.74E-01	135115	133318	1797
DCv2	AVT21	AVT118	3.38E+04	2.73E-01	135115	133281	1834
DCv2	AVT21	AVT119	3.13E+04	2.74E-01	135114	133415	1699
DCv2	AVT21	AVT12	4.36E+05	1.26E-01	121916	98259	23657
DCv2	AVT21	AVT120	4.87E+05	9.10E-02	126351	99930	26421
DCv2	AVT21	AVT121	4.93E+05	1.13E-01	124129	97350	26779
DCv2	AVT21	AVT122	4.84E+05	1.15E-01	123922	97628	26294
DCv2	AVT21	AVT123	5.94E+05	1.05E-01	120993	88749	32244
DCv2	AVT21	AVT13	4.24E+03	3.10E-01	135096	134866	230
DCv2	AVT21	AVT14	5.63E+05	1.14E-01	126446	95892	30554
DCv2	AVT21	AVT15	4.87E+05	9.10E-02	126425	99971	26454
DCv2	AVT21	AVT16	4.56E+05	1.17E-01	120737	96008	24729
DCv2	AVT21	AVT17	5.78E+03	3.09E-01	135093	134779	314
DCv2	AVT21	AVT18	1.40E+06	2.91E-01	113433	37270	76163
DCv2	AVT21	AVT19	2.83E+05	1.84E-01	126462	111104	15358
DCv2	AVT21	AVT2	2.36E+04	2.73E-01	134365	133082	1283
DCv2	AVT21	AVT20	4.89E+05	9.07E-02	126469	99918	26551
DCv2	AVT22	AVT1	5.34E+03	4.66E-01	128863	128573	290
DCv2	AVT22	AVT10	5.53E+03	4.67E-01	128923	128623	300
DCv2	AVT22	AVT100	2.64E+05	3.18E-01	120787	106465	14322
DCv2	AVT22	AVT101	3.51E+05	2.20E-01	125941	106884	19057
DCv2	AVT22	AVT102	2.61E+05	3.17E-01	122825	108641	14184
DCv2	AVT22	AVT103	5.88E+03	4.65E-01	128674	128355	319
DCv2	AVT22	AVT104	5.04E+05	8.67E-02	129231	101853	27378
DCv2	AVT22	AVT105	1.33E+06	5.55E-01	110380	38116	72264
DCv2	AVT22	AVT106	5.15E+05	2.48E-01	120494	92513	27981
DCv2	AVT22	AVT107	5.02E+05	8.72E-02	129187	101917	27270
DCv2	AVT22	AVT108	2.90E+05	3.34E-01	128341	112609	15732
DCv2	AVT22	AVT109	3.16E+05	2.90E-01	124461	107325	17136
DCv2	AVT22	AVT11	5.02E+05	8.70E-02	129231	101966	27265
DCv2	AVT22	AVT110	2.72E+05	3.25E-01	124082	109332	14750
DCv2	AVT22	AVT111	5.04E+05	8.67E-02	129231	101853	27378
DCv2	AVT22	AVT112	4.88E+05	8.65E-02	126028	99513	26515
DCv2	AVT22	AVT113	3.16E+05	2.90E-01	124466	107286	17180
DCv2	AVT22	AVT114	3.17E+05	2.90E-01	124476	107286	17190
DCv2	AVT22	AVT115	3.93E+05	3.23E-01	121519	100208	21311
DCv2	AVT22	AVT116	6.91E+03	4.65E-01	128652	128277	375
DCv2	AVT22	AVT117	5.04E+05	8.68E-02	129231	101882	27349
DCv2	AVT22	AVT118	5.04E+05	8.68E-02	129231	101848	27383
DCv2	AVT22	AVT119	5.02E+05	8.72E-02	129230	101975	27255
DCv2	AVT22	AVT12	2.63E+05	3.16E-01	122916	108662	14254
DCv2	AVT22	AVT120	5.64E+03	4.65E-01	128747	128441	306
DCv2	AVT22	AVT121	2.74E+05	3.30E-01	124683	109790	14893
DCv2	AVT22	AVT122	2.74E+05	3.25E-01	123849	108975	14874
DCv2	AVT22	AVT123	3.94E+05	3.23E-01	121557	100190	21367
DCv2	AVT22	AVT13	4.91E+05	9.03E-02	126438	99797	26641
DCv2	AVT22	AVT14	1.54E+05	4.58E-01	127859	119486	8373
DCv2	AVT22	AVT15	5.21E+03	4.66E-01	128832	128549	283
DCv2	AVT22	AVT16	2.62E+05	3.19E-01	120735	106496	14239
DCv2	AVT22	AVT17	4.92E+05	8.99E-02	126427	99739	26688
DCv2	AVT22	AVT18	1.33E+06	5.55E-01	110603	38206	72397
DCv2	AVT22	AVT19	3.51E+05	2.21E-01	126072	106995	19077
DCv2	AVT22	AVT2	4.84E+05	8.72E-02	126030	99764	26266
DCv2	AVT22	AVT20	4.61E+03	4.67E-01	128869	128619	250
DCv2	AVT22	AVT21	4.88E+05	9.08E-02	126437	99941	26496
DCv2	AVT23	AVT1	4.89E+05	9.07E-02	126481	99939	26542
DCv2	AVT23	AVT10	4.90E+05	9.06E-02	126533	99944	26589
DCv2	AVT23	AVT100	4.56E+05	1.17E-01	120837	96087	24750
DCv2	AVT23	AVT101	2.81E+05	1.84E-01	126363	111082	15281
DCv2	AVT23	AVT102	4.34E+05	1.26E-01	121834	98280	23554
DCv2	AVT23	AVT103	4.86E+05	9.03E-02	126163	99804	26359
DCv2	AVT23	AVT104	3.34E+04	2.74E-01	135138	133325	1813
DCv2	AVT23	AVT105	1.40E+06	2.91E-01	113216	37194	76022
DCv2	AVT23	AVT106	4.82E+05	1.82E-01	122268	96119	26149
DCv2	AVT23	AVT107	3.16E+04	2.74E-01	135092	133374	1718
DCv2	AVT23	AVT108	4.60E+05	1.58E-01	128735	103743	24992
DCv2	AVT23	AVT109	4.17E+05	1.48E-01	124824	102185	22639
DCv2	AVT23	AVT11	3.14E+04	2.74E-01	135138	133436	1702
DCv2	AVT23	AVT110	4.83E+05	1.14E-01	124084	97857	26227
DCv2	AVT23	AVT111	3.33E+04	2.74E-01	135138	133331	1807
DCv2	AVT23	AVT112	2.76E+04	2.73E-01	134366	132867	1499
DCv2	AVT23	AVT113	4.20E+05	1.47E-01	124840	102023	22817
DCv2	AVT23	AVT114	4.18E+05	1.48E-01	124854	102151	22703
DCv2	AVT23	AVT115	5.93E+05	1.05E-01	120929	88758	32171
DCv2	AVT23	AVT116	4.86E+05	9.07E-02	126233	99831	26402
DCv2	AVT23	AVT117	3.32E+04	2.73E-01	135138	133338	1800
DCv2	AVT23	AVT118	3.37E+04	2.73E-01	135138	133311	1827
DCv2	AVT23	AVT119	3.14E+04	2.74E-01	135137	133435	1702
DCv2	AVT23	AVT12	4.36E+05	1.26E-01	121934	98283	23651
DCv2	AVT23	AVT120	4.87E+05	9.09E-02	126363	99939	26424
DCv2	AVT23	AVT121	4.93E+05	1.13E-01	124149	97377	26772
DCv2	AVT23	AVT122	4.85E+05	1.15E-01	123946	97641	26305
DCv2	AVT23	AVT123	5.94E+05	1.05E-01	121008	88771	32237
DCv2	AVT23	AVT13	4.22E+03	3.09E-01	135094	134865	229
DCv2	AVT23	AVT14	5.63E+05	1.14E-01	126459	95911	30548
DCv2	AVT23	AVT15	4.87E+05	9.09E-02	126437	99980	26457
DCv2	AVT23	AVT16	4.56E+05	1.17E-01	120756	96024	24732
DCv2	AVT23	AVT17	5.54E+03	3.09E-01	135095	134794	301
DCv2	AVT23	AVT18	1.40E+06	2.91E-01	113447	37272	76175
DCv2	AVT23	AVT19	2.83E+05	1.84E-01	126481	111126	15355
DCv2	AVT23	AVT2	2.36E+04	2.73E-01	134365	133082	1283
DCv2	AVT23	AVT20	4.89E+05	9.07E-02	126483	99931	26552
DCv2	AVT23	AVT21	1.99E+03	3.09E-01	135098	134990	108
DCv2	AVT23	AVT22	4.88E+05	9.08E-02	126447	99952	26495
DCv2	AVT24	AVT1	4.90E+05	9.00E-02	126459	99864	26595
DCv2	AVT24	AVT10	4.91E+05	9.00E-02	126509	99869	26640
DCv2	AVT24	AVT100	4.57E+05	1.16E-01	120815	96015	24800
DCv2	AVT24	AVT101	2.82E+05	1.83E-01	126337	111002	15335
DCv2	AVT24	AVT102	4.35E+05	1.25E-01	121812	98200	23612
DCv2	AVT24	AVT103	4.86E+05	8.99E-02	126144	99752	26392
DCv2	AVT24	AVT104	3.23E+04	2.74E-01	135080	133327	1753
DCv2	AVT24	AVT105	1.40E+06	2.91E-01	113171	37163	76008
DCv2	AVT24	AVT106	4.82E+05	1.81E-01	122224	96068	26156
DCv2	AVT24	AVT107	3.07E+04	2.74E-01	135034	133368	1666
DCv2	AVT24	AVT108	4.61E+05	1.58E-01	128715	103688	25027
DCv2	AVT24	AVT109	4.18E+05	1.47E-01	124797	102100	22697
DCv2	AVT24	AVT11	3.02E+04	2.74E-01	135080	133438	1642
DCv2	AVT24	AVT110	4.84E+05	1.14E-01	124064	97785	26279
DCv2	AVT24	AVT111	3.22E+04	2.74E-01	135080	133333	1747
DCv2	AVT24	AVT112	2.66E+04	2.74E-01	134324	132882	1442
DCv2	AVT24	AVT113	4.21E+05	1.47E-01	124821	101948	22873
DCv2	AVT24	AVT114	4.19E+05	1.47E-01	124835	102074	22761
DCv2	AVT24	AVT115	5.94E+05	1.04E-01	120908	88675	32233
DCv2	AVT24	AVT116	4.87E+05	9.00E-02	126207	99756	26451
DCv2	AVT24	AVT117	3.20E+04	2.74E-01	135080	133342	1738
DCv2	AVT24	AVT118	3.25E+04	2.74E-01	135080	133317	1763
DCv2	AVT24	AVT119	3.04E+04	2.74E-01	135079	133429	1650
DCv2	AVT24	AVT12	4.37E+05	1.25E-01	121905	98195	23710
DCv2	AVT24	AVT120	4.88E+05	9.03E-02	126342	99871	26471
DCv2	AVT24	AVT121	4.94E+05	1.13E-01	124099	97273	26826
DCv2	AVT24	AVT122	4.85E+05	1.14E-01	123915	97578	26337
DCv2	AVT24	AVT123	5.95E+05	1.04E-01	120985	88686	32299
DCv2	AVT24	AVT13	4.53E+03	3.09E-01	135060	134814	246
DCv2	AVT24	AVT14	5.64E+05	1.13E-01	126436	95833	30603
DCv2	AVT24	AVT15	4.88E+05	9.02E-02	126415	99907	26508
DCv2	AVT24	AVT16	4.56E+05	1.16E-01	120727	95959	24768
DCv2	AVT24	AVT17	4.96E+03	3.09E-01	135066	134797	269
DCv2	AVT24	AVT18	1.40E+06	2.91E-01	113402	37241	76161
DCv2	AVT24	AVT19	2.84E+05	1.83E-01	126455	111045	15410
DCv2	AVT24	AVT2	2.27E+04	2.73E-01	134326	133094	1232
DCv2	AVT24	AVT20	4.90E+05	9.00E-02	126456	99853	26603
DCv2	AVT24	AVT21	2.12E+03	3.09E-01	135064	134949	115
DCv2	AVT24	AVT22	4.89E+05	9.01E-02	126426	99878	26548
DCv2	AVT24	AVT23	2.04E+03	3.09E-01	135064	134953	111
DCv2	AVT25	AVT1	4.49E+05	2.20E-01	124890	100489	24401
DCv2	AVT25	AVT10	4.51E+05	2.20E-01	125017	100516	24501
DCv2	AVT25	AVT100	3.83E+05	2.98E-01	119683	98913	20770
DCv2	AVT25	AVT101	4.62E+05	1.73E-01	124668	99571	25097
DCv2	AVT25	AVT102	4.12E+05	2.71E-01	120925	98541	22384
DCv2	AVT25	AVT103	4.47E+05	2.20E-01	124640	100399	24241
DCv2	AVT25	AVT104	3.54E+05	2.12E-01	131154	111929	19225
DCv2	AVT25	AVT105	1.36E+06	5.90E-01	109521	35436	74085
DCv2	AVT25	AVT106	4.76E+05	3.33E-01	121836	95979	25857
DCv2	AVT25	AVT107	3.52E+05	2.12E-01	131108	111972	19136
DCv2	AVT25	AVT108	3.96E+05	3.62E-01	127272	105777	21495
DCv2	AVT25	AVT109	4.97E+05	2.07E-01	123312	96329	26983
DCv2	AVT25	AVT11	3.52E+05	2.12E-01	131154	112025	19129
DCv2	AVT25	AVT110	4.11E+05	2.95E-01	122980	100679	22301
DCv2	AVT25	AVT111	3.54E+05	2.12E-01	131154	111933	19221
DCv2	AVT25	AVT112	3.33E+05	2.11E-01	127937	109838	18099
DCv2	AVT25	AVT113	5.00E+05	2.08E-01	123335	96213	27122
DCv2	AVT25	AVT114	4.98E+05	2.07E-01	123327	96275	27052
DCv2	AVT25	AVT115	5.81E+05	2.38E-01	119641	88092	31549
DCv2	AVT25	AVT116	4.47E+05	2.20E-01	124680	100419	24261
DCv2	AVT25	AVT117	3.54E+05	2.12E-01	131154	111952	19202
DCv2	AVT25	AVT118	3.54E+05	2.12E-01	131154	111911	19243
DCv2	AVT25	AVT119	3.52E+05	2.12E-01	131153	112047	19106
DCv2	AVT25	AVT12	4.15E+05	2.71E-01	121055	98528	22527
DCv2	AVT25	AVT120	4.48E+05	2.20E-01	124831	100498	24333
DCv2	AVT25	AVT121	4.28E+05	2.82E-01	123000	99762	23238
DCv2	AVT25	AVT122	4.13E+05	2.94E-01	122793	100370	22423
DCv2	AVT25	AVT123	5.82E+05	2.38E-01	119742	88150	31592
DCv2	AVT25	AVT13	3.34E+05	2.26E-01	128414	110299	18115
DCv2	AVT25	AVT14	5.20E+05	2.52E-01	124641	96437	28204
DCv2	AVT25	AVT15	4.49E+05	2.20E-01	124890	100493	24397
DCv2	AVT25	AVT16	3.84E+05	2.97E-01	119644	98806	20838
DCv2	AVT25	AVT17	3.34E+05	2.26E-01	128403	110275	18128
DCv2	AVT25	AVT18	1.37E+06	5.90E-01	109733	35536	74197
DCv2	AVT25	AVT19	4.63E+05	1.73E-01	124709	99580	25129
DCv2	AVT25	AVT2	3.29E+05	2.11E-01	127936	110054	17882
DCv2	AVT25	AVT20	4.51E+05	2.20E-01	124950	100479	24471
DCv2	AVT25	AVT21	3.31E+05	2.26E-01	128412	110438	17974
DCv2	AVT25	AVT22	4.49E+05	2.20E-01	124878	100517	24361
DCv2	AVT25	AVT23	3.31E+05	2.26E-01	128433	110452	17981
DCv2	AVT25	AVT24	3.32E+05	2.25E-01	128401	110385	18016
DCv2	AVT26	AVT1	5.02E+05	8.72E-02	129260	101988	27272
DCv2	AVT26	AVT10	5.03E+05	8.71E-02	129314	101998	27316
DCv2	AVT26	AVT100	4.67E+05	1.13E-01	123490	98153	25337
DCv2	AVT26	AVT101	2.93E+05	1.79E-01	129178	113279	15899
DCv2	AVT26	AVT102	4.45E+05	1.22E-01	124398	100266	24132
DCv2	AVT26	AVT103	4.98E+05	8.72E-02	128926	101873	27053
DCv2	AVT26	AVT104	3.15E+03	2.82E-01	138658	138487	171
DCv2	AVT26	AVT105	1.41E+06	2.88E-01	113700	37427	76273
DCv2	AVT26	AVT106	5.01E+05	1.80E-01	124878	97658	27220
DCv2	AVT26	AVT107	2.08E+03	2.82E-01	138612	138499	113
DCv2	AVT26	AVT108	4.77E+05	1.45E-01	131782	105870	25912
DCv2	AVT26	AVT109	4.30E+05	1.43E-01	127752	104432	23320
DCv2	AVT26	AVT11	1.29E+03	2.82E-01	138658	138588	70
DCv2	AVT26	AVT110	4.94E+05	1.11E-01	126755	99943	26812
DCv2	AVT26	AVT111	3.33E+03	2.82E-01	138658	138477	181
DCv2	AVT26	AVT112	4.49E+03	2.78E-01	134654	134410	244
DCv2	AVT26	AVT113	4.32E+05	1.43E-01	127755	104276	23479
DCv2	AVT26	AVT114	4.30E+05	1.43E-01	127735	104378	23357
DCv2	AVT26	AVT115	6.04E+05	1.01E-01	123556	90757	32799
DCv2	AVT26	AVT116	5.00E+05	8.72E-02	128980	101861	27119
DCv2	AVT26	AVT117	2.80E+03	2.82E-01	138658	138506	152
DCv2	AVT26	AVT118	3.41E+03	2.82E-01	138658	138473	185
DCv2	AVT26	AVT119	2.14E+03	2.81E-01	138657	138541	116
DCv2	AVT26	AVT12	4.47E+05	1.22E-01	124533	100252	24281
DCv2	AVT26	AVT120	5.00E+05	8.74E-02	129134	101998	27136
DCv2	AVT26	AVT121	5.05E+05	1.10E-01	126840	99448	27392
DCv2	AVT26	AVT122	4.95E+05	1.11E-01	126601	99736	26865
DCv2	AVT26	AVT123	6.05E+05	1.01E-01	123628	90775	32853
DCv2	AVT26	AVT13	3.22E+04	2.74E-01	135120	133372	1748
DCv2	AVT26	AVT14	5.75E+05	1.10E-01	129217	98006	31211
DCv2	AVT26	AVT15	5.01E+05	8.73E-02	129207	102016	27191
DCv2	AVT26	AVT16	4.66E+05	1.13E-01	123451	98130	25321
DCv2	AVT26	AVT17	3.24E+04	2.74E-01	135109	133348	1761
DCv2	AVT26	AVT18	1.41E+06	2.87E-01	113982	37531	76451
DCv2	AVT26	AVT19	2.95E+05	1.79E-01	129291	113296	15995
DCv2	AVT26	AVT2	8.29E+02	2.78E-01	134656	134611	45
DCv2	AVT26	AVT20	5.03E+05	8.72E-02	129268	101981	27287
DCv2	AVT26	AVT21	3.06E+04	2.74E-01	135115	133454	1661
DCv2	AVT26	AVT22	5.01E+05	8.72E-02	129231	102016	27215
DCv2	AVT26	AVT23	3.07E+04	2.74E-01	135138	133472	1666
DCv2	AVT26	AVT24	2.95E+04	2.74E-01	135080	133478	1602
DCv2	AVT26	AVT25	3.52E+05	2.12E-01	131154	112062	19092
DCv2	AVT28	AVT1	2.64E+05	3.16E-01	123034	108721	14313
DCv2	AVT28	AVT10	2.64E+05	3.17E-01	123114	108786	14328
DCv2	AVT28	AVT100	2.37E+05	3.55E-01	120346	107499	12847
DCv2	AVT28	AVT101	2.10E+05	3.35E-01	124170	112769	11401
DCv2	AVT28	AVT102	4.05E+03	5.46E-01	124107	123887	220
DCv2	AVT28	AVT103	2.62E+05	3.17E-01	122910	108673	14237
DCv2	AVT28	AVT104	4.50E+05	1.21E-01	124661	100239	24422
DCv2	AVT28	AVT105	1.33E+06	6.05E-01	109634	37627	72007
DCv2	AVT28	AVT106	4.95E+05	2.53E-01	117287	90389	26898
DCv2	AVT28	AVT107	4.48E+05	1.22E-01	124617	100303	24314
DCv2	AVT28	AVT108	3.35E+05	3.28E-01	123300	105120	18180
DCv2	AVT28	AVT109	2.10E+05	3.73E-01	123525	112120	11405
DCv2	AVT28	AVT11	4.48E+05	1.22E-01	124661	100352	24309
DCv2	AVT28	AVT110	2.32E+05	3.77E-01	123658	111041	12617
DCv2	AVT28	AVT111	4.50E+05	1.21E-01	124661	100238	24423
DCv2	AVT28	AVT112	4.36E+05	1.22E-01	121657	97989	23668
DCv2	AVT28	AVT113	2.09E+05	3.76E-01	123588	112225	11363
DCv2	AVT28	AVT114	2.10E+05	3.75E-01	123547	112165	11382
DCv2	AVT28	AVT115	3.48E+05	3.85E-01	121595	102692	18903
DCv2	AVT28	AVT116	2.63E+05	3.16E-01	122851	108579	14272
DCv2	AVT28	AVT117	4.49E+05	1.22E-01	124661	100267	24394
DCv2	AVT28	AVT118	4.50E+05	1.21E-01	124661	100234	24427
DCv2	AVT28	AVT119	4.48E+05	1.22E-01	124660	100359	24301
DCv2	AVT28	AVT12	3.57E+03	5.48E-01	124219	124025	194
DCv2	AVT28	AVT120	2.63E+05	3.16E-01	122960	108680	14280
DCv2	AVT28	AVT121	2.15E+05	3.90E-01	123004	111309	11695
DCv2	AVT28	AVT122	2.35E+05	3.78E-01	123461	110719	12742
DCv2	AVT28	AVT123	3.49E+05	3.86E-01	121647	102700	18947
DCv2	AVT28	AVT13	4.39E+05	1.25E-01	122080	98256	23824
DCv2	AVT28	AVT14	3.82E+05	3.22E-01	122677	101913	20764
DCv2	AVT28	AVT15	2.63E+05	3.16E-01	123009	108713	14296
DCv2	AVT28	AVT16	2.35E+05	3.56E-01	120329	107598	12731
DCv2	AVT28	AVT17	4.40E+05	1.25E-01	122070	98196	23874
DCv2	AVT28	AVT18	1.33E+06	6.06E-01	109867	37728	72139
DCv2	AVT28	AVT19	2.11E+05	3.35E-01	124271	112835	11436
DCv2	AVT28	AVT2	4.31E+05	1.23E-01	121665	98242	23423
DCv2	AVT28	AVT20	2.63E+05	3.17E-01	123081	108779	14302
DCv2	AVT28	AVT21	4.36E+05	1.26E-01	122082	98394	23688
DCv2	AVT28	AVT22	2.63E+05	3.16E-01	123014	108742	14272
DCv2	AVT28	AVT23	4.36E+05	1.26E-01	122093	98412	23681
DCv2	AVT28	AVT24	4.37E+05	1.25E-01	122071	98331	23740
DCv2	AVT28	AVT25	4.15E+05	2.71E-01	121187	98631	22556
DCv2	AVT28	AVT26	4.47E+05	1.22E-01	124661	100400	24261
DCv2	AVT29	AVT1	3.41E+05	2.12E-01	122973	104441	18532
DCv2	AVT29	AVT10	3.42E+05	2.12E-01	122983	104428	18555
DCv2	AVT29	AVT100	2.94E+05	2.72E-01	121757	105788	15969
DCv2	AVT29	AVT101	5.82E+03	4.09E-01	125855	125539	316
DCv2	AVT29	AVT102	2.11E+05	3.12E-01	121015	109570	11445
DCv2	AVT29	AVT103	3.39E+05	2.12E-01	122769	104368	18401
DCv2	AVT29	AVT104	2.70E+05	1.81E-01	126157	111480	14677
DCv2	AVT29	AVT105	1.33E+06	3.81E-01	107901	35678	72223
DCv2	AVT29	AVT106	5.16E+05	1.76E-01	116591	88552	28039
DCv2	AVT29	AVT107	2.68E+05	1.82E-01	126113	111544	14569
DCv2	AVT29	AVT108	3.27E+05	2.54E-01	123928	106169	17759
DCv2	AVT29	AVT109	2.30E+05	2.98E-01	122851	110386	12465
DCv2	AVT29	AVT11	2.68E+05	1.81E-01	126157	111593	14564
DCv2	AVT29	AVT110	2.90E+05	2.73E-01	121928	106169	15759
DCv2	AVT29	AVT111	2.70E+05	1.81E-01	126157	111479	14678
DCv2	AVT29	AVT112	2.55E+05	1.82E-01	122812	108983	13829
DCv2	AVT29	AVT113	2.29E+05	3.00E-01	122876	110448	12428
DCv2	AVT29	AVT114	2.30E+05	2.98E-01	122828	110336	12492
DCv2	AVT29	AVT115	3.76E+05	2.97E-01	119696	99265	20431
DCv2	AVT29	AVT116	3.41E+05	2.11E-01	122751	104222	18529
DCv2	AVT29	AVT117	2.70E+05	1.81E-01	126157	111508	14649
DCv2	AVT29	AVT118	2.70E+05	1.81E-01	126157	111475	14682
DCv2	AVT29	AVT119	2.68E+05	1.82E-01	126156	111600	14556
DCv2	AVT29	AVT12	2.11E+05	3.14E-01	121126	109694	11432
DCv2	AVT29	AVT120	3.40E+05	2.12E-01	122857	104373	18484
DCv2	AVT29	AVT121	2.82E+05	2.88E-01	122238	106914	15324
DCv2	AVT29	AVT122	2.93E+05	2.73E-01	121790	105865	15925
DCv2	AVT29	AVT123	3.78E+05	2.97E-01	119759	99264	20495
DCv2	AVT29	AVT13	2.58E+05	1.86E-01	123308	109312	13996
DCv2	AVT29	AVT14	4.59E+05	2.06E-01	122765	97854	24911
DCv2	AVT29	AVT15	3.41E+05	2.12E-01	122912	104413	18499
DCv2	AVT29	AVT16	2.93E+05	2.72E-01	121752	105834	15918
DCv2	AVT29	AVT17	2.59E+05	1.85E-01	123292	109252	14040
DCv2	AVT29	AVT18	1.33E+06	3.81E-01	108146	35775	72371
DCv2	AVT29	AVT19	5.01E+03	4.10E-01	125908	125636	272
DCv2	AVT29	AVT2	2.50E+05	1.83E-01	122823	109238	13585
DCv2	AVT29	AVT20	3.42E+05	2.12E-01	122977	104438	18539
DCv2	AVT29	AVT21	2.55E+05	1.86E-01	123302	109443	13859
DCv2	AVT29	AVT22	3.41E+05	2.12E-01	122952	104438	18514
DCv2	AVT29	AVT23	2.55E+05	1.86E-01	123318	109463	13855
DCv2	AVT29	AVT24	2.56E+05	1.85E-01	123293	109383	13910
DCv2	AVT29	AVT25	4.35E+05	1.74E-01	121628	98016	23612
DCv2	AVT29	AVT26	2.67E+05	1.82E-01	126157	111641	14516
DCv2	AVT29	AVT28	2.11E+05	3.14E-01	121211	109750	11461
DCv2	AVT3	AVT1	4.91E+05	9.04E-02	126471	99837	26634
DCv2	AVT3	AVT10	4.92E+05	9.03E-02	126522	99840	26682
DCv2	AVT3	AVT100	4.57E+05	1.17E-01	120813	95984	24829
DCv2	AVT3	AVT101	2.83E+05	1.84E-01	126332	110985	15347
DCv2	AVT3	AVT102	4.35E+05	1.26E-01	121810	98185	23625
DCv2	AVT3	AVT103	4.87E+05	9.04E-02	126154	99731	26423
DCv2	AVT3	AVT104	3.17E+04	2.76E-01	135118	133397	1721
DCv2	AVT3	AVT105	1.40E+06	2.92E-01	113194	37156	76038
DCv2	AVT3	AVT106	4.83E+05	1.82E-01	122268	96039	26229
DCv2	AVT3	AVT107	3.32E+04	2.74E-01	135072	133268	1804
DCv2	AVT3	AVT108	4.62E+05	1.58E-01	128726	103646	25080
DCv2	AVT3	AVT109	4.19E+05	1.47E-01	124797	102072	22725
DCv2	AVT3	AVT11	3.20E+04	2.74E-01	135118	133382	1736
DCv2	AVT3	AVT110	4.84E+05	1.14E-01	124060	97762	26298
DCv2	AVT3	AVT111	3.20E+04	2.75E-01	135118	133379	1739
DCv2	AVT3	AVT112	2.61E+04	2.75E-01	134356	132940	1416
DCv2	AVT3	AVT113	4.22E+05	1.47E-01	124823	101918	22905
DCv2	AVT3	AVT114	4.20E+05	1.47E-01	124836	102045	22791
DCv2	AVT3	AVT115	5.94E+05	1.05E-01	120907	88661	32246
DCv2	AVT3	AVT116	4.88E+05	9.04E-02	126217	99731	26486
DCv2	AVT3	AVT117	3.15E+04	2.75E-01	135118	133410	1708
DCv2	AVT3	AVT118	3.19E+04	2.76E-01	135118	133385	1733
DCv2	AVT3	AVT119	3.30E+04	2.73E-01	135117	133325	1792
DCv2	AVT3	AVT12	4.37E+05	1.26E-01	121902	98178	23724
DCv2	AVT3	AVT120	4.88E+05	9.07E-02	126351	99846	26505
DCv2	AVT3	AVT121	4.95E+05	1.13E-01	124117	97270	26847
DCv2	AVT3	AVT122	4.86E+05	1.15E-01	123916	97545	26371
DCv2	AVT3	AVT123	5.95E+05	1.05E-01	120982	88672	32310
DCv2	AVT3	AVT13	3.30E+03	3.11E-01	135087	134908	179
DCv2	AVT3	AVT14	5.64E+05	1.14E-01	126449	95823	30626
DCv2	AVT3	AVT15	4.89E+05	9.06E-02	126426	99882	26544
DCv2	AVT3	AVT16	4.57E+05	1.16E-01	120725	95915	24810
DCv2	AVT3	AVT17	3.30E+03	3.11E-01	135084	134905	179
DCv2	AVT3	AVT18	1.40E+06	2.92E-01	113426	37235	76191
DCv2	AVT3	AVT19	2.84E+05	1.84E-01	126450	111028	15422
DCv2	AVT3	AVT2	2.53E+04	2.73E-01	134353	132979	1374
DCv2	AVT3	AVT20	4.91E+05	9.04E-02	126470	99828	26642
DCv2	AVT3	AVT21	4.13E+03	3.09E-01	135085	134861	224
DCv2	AVT3	AVT22	4.90E+05	9.05E-02	126437	99850	26587
DCv2	AVT3	AVT23	3.39E+03	3.09E-01	135088	134904	184
DCv2	AVT3	AVT24	3.81E+03	3.09E-01	135054	134847	207
DCv2	AVT3	AVT25	3.33E+05	2.26E-01	128415	110360	18055
DCv2	AVT3	AVT26	3.16E+04	2.74E-01	135118	133404	1714
DCv2	AVT3	AVT28	4.38E+05	1.26E-01	122069	98314	23755
DCv2	AVT3	AVT29	2.56E+05	1.86E-01	123287	109364	13923
DCv2	AVT30	AVT1	5.03E+05	8.71E-02	129260	101978	27282
DCv2	AVT30	AVT10	5.03E+05	8.71E-02	129314	101988	27326
DCv2	AVT30	AVT100	4.67E+05	1.13E-01	123490	98145	25345
DCv2	AVT30	AVT101	2.93E+05	1.79E-01	129178	113271	15907
DCv2	AVT30	AVT102	4.45E+05	1.22E-01	124398	100258	24140
DCv2	AVT30	AVT103	4.99E+05	8.70E-02	128926	101857	27069
DCv2	AVT30	AVT104	2.93E+03	2.82E-01	138658	138499	159
DCv2	AVT30	AVT105	1.40E+06	2.88E-01	113700	37432	76268
DCv2	AVT30	AVT106	5.01E+05	1.80E-01	124878	97664	27214
DCv2	AVT30	AVT107	2.16E+03	2.82E-01	138612	138495	117
DCv2	AVT30	AVT108	4.78E+05	1.45E-01	131782	105860	25922
DCv2	AVT30	AVT109	4.30E+05	1.43E-01	127752	104424	23328
DCv2	AVT30	AVT11	1.25E+03	2.82E-01	138658	138590	68
DCv2	AVT30	AVT110	4.94E+05	1.11E-01	126755	99935	26820
DCv2	AVT30	AVT111	3.00E+03	2.82E-01	138658	138495	163
DCv2	AVT30	AVT112	4.27E+03	2.78E-01	134654	134422	232
DCv2	AVT30	AVT113	4.33E+05	1.43E-01	127755	104268	23487
DCv2	AVT30	AVT114	4.30E+05	1.43E-01	127735	104370	23365
DCv2	AVT30	AVT115	6.04E+05	1.01E-01	123556	90749	32807
DCv2	AVT30	AVT116	5.00E+05	8.72E-02	128980	101851	27129
DCv2	AVT30	AVT117	3.06E+03	2.82E-01	138658	138492	166
DCv2	AVT30	AVT118	3.26E+03	2.82E-01	138658	138481	177
DCv2	AVT30	AVT119	1.44E+03	2.82E-01	138657	138579	78
DCv2	AVT30	AVT12	4.47E+05	1.22E-01	124533	100244	24289
DCv2	AVT30	AVT120	5.00E+05	8.73E-02	129134	101988	27146
DCv2	AVT30	AVT121	5.05E+05	1.10E-01	126840	99442	27398
DCv2	AVT30	AVT122	4.95E+05	1.11E-01	126601	99728	26873
DCv2	AVT30	AVT123	6.05E+05	1.01E-01	123628	90767	32861
DCv2	AVT30	AVT13	3.26E+04	2.74E-01	135120	133352	1768
DCv2	AVT30	AVT14	5.75E+05	1.10E-01	129217	98002	31215
DCv2	AVT30	AVT15	5.01E+05	8.73E-02	129207	102006	27201
DCv2	AVT30	AVT16	4.67E+05	1.13E-01	123451	98122	25329
DCv2	AVT30	AVT17	3.22E+04	2.74E-01	135109	133360	1749
DCv2	AVT30	AVT18	1.41E+06	2.88E-01	113982	37535	76447
DCv2	AVT30	AVT19	2.95E+05	1.79E-01	129291	113288	16003
DCv2	AVT30	AVT2	1.05E+03	2.77E-01	134656	134599	57
DCv2	AVT30	AVT20	5.03E+05	8.71E-02	129268	101971	27297
DCv2	AVT30	AVT21	3.07E+04	2.74E-01	135115	133446	1669
DCv2	AVT30	AVT22	5.02E+05	8.72E-02	129231	102006	27225
DCv2	AVT30	AVT23	3.07E+04	2.74E-01	135138	133474	1664
DCv2	AVT30	AVT24	2.95E+04	2.74E-01	135080	133476	1604
DCv2	AVT30	AVT25	3.52E+05	2.12E-01	131154	112068	19086
DCv2	AVT30	AVT26	1.11E+03	2.82E-01	138658	138598	60
DCv2	AVT30	AVT28	4.47E+05	1.22E-01	124661	100392	24269
DCv2	AVT30	AVT29	2.68E+05	1.82E-01	126157	111633	14524
DCv2	AVT30	AVT3	3.20E+04	2.74E-01	135118	133380	1738
DCv2	AVT31	AVT1	5.03E+05	8.71E-02	129119	101807	27312
DCv2	AVT31	AVT10	5.04E+05	8.71E-02	129173	101817	27356
DCv2	AVT31	AVT100	4.67E+05	1.13E-01	123349	97972	25377
DCv2	AVT31	AVT101	2.94E+05	1.80E-01	129037	113098	15939
DCv2	AVT31	AVT102	4.45E+05	1.22E-01	124257	100087	24170
DCv2	AVT31	AVT103	4.99E+05	8.70E-02	128785	101686	27099
DCv2	AVT31	AVT104	2.58E+03	2.83E-01	138517	138377	140
DCv2	AVT31	AVT105	1.40E+06	2.88E-01	113559	37400	76159
DCv2	AVT31	AVT106	5.02E+05	1.80E-01	124737	97478	27259
DCv2	AVT31	AVT107	2.69E+03	2.82E-01	138471	138325	146
DCv2	AVT31	AVT108	4.78E+05	1.45E-01	131641	105689	25952
DCv2	AVT31	AVT109	4.30E+05	1.43E-01	127611	104252	23359
DCv2	AVT31	AVT11	1.79E+03	2.82E-01	138517	138420	97
DCv2	AVT31	AVT110	4.95E+05	1.11E-01	126614	99763	26851
DCv2	AVT31	AVT111	2.80E+03	2.83E-01	138517	138365	152
DCv2	AVT31	AVT112	3.74E+03	2.79E-01	134513	134310	203
DCv2	AVT31	AVT113	4.33E+05	1.43E-01	127614	104096	23518
DCv2	AVT31	AVT114	4.31E+05	1.43E-01	127594	104198	23396
DCv2	AVT31	AVT115	6.05E+05	1.01E-01	123415	90576	32839
DCv2	AVT31	AVT116	5.00E+05	8.71E-02	128839	101680	27159
DCv2	AVT31	AVT117	2.08E+03	2.83E-01	138517	138404	113
DCv2	AVT31	AVT118	2.80E+03	2.83E-01	138517	138365	152
DCv2	AVT31	AVT119	2.63E+03	2.82E-01	138516	138373	143
DCv2	AVT31	AVT12	4.48E+05	1.22E-01	124392	100073	24319
DCv2	AVT31	AVT120	5.01E+05	8.73E-02	128993	101817	27176
DCv2	AVT31	AVT121	5.05E+05	1.10E-01	126699	99271	27428
DCv2	AVT31	AVT122	4.96E+05	1.11E-01	126460	99555	26905
DCv2	AVT31	AVT123	6.06E+05	1.01E-01	123487	90594	32893
DCv2	AVT31	AVT13	3.18E+04	2.75E-01	134979	133250	1729
DCv2	AVT31	AVT14	5.76E+05	1.10E-01	129076	97826	31250
DCv2	AVT31	AVT15	5.02E+05	8.72E-02	129066	101835	27231
DCv2	AVT31	AVT16	4.67E+05	1.13E-01	123310	97949	25361
DCv2	AVT31	AVT17	3.18E+04	2.75E-01	134968	133242	1726
DCv2	AVT31	AVT18	1.41E+06	2.88E-01	113841	37503	76338
DCv2	AVT31	AVT19	2.95E+05	1.79E-01	129150	113115	16035
DCv2	AVT31	AVT2	1.58E+03	2.78E-01	134515	134429	86
DCv2	AVT31	AVT20	5.03E+05	8.71E-02	129127	101800	27327
DCv2	AVT31	AVT21	3.13E+04	2.74E-01	134974	133274	1700
DCv2	AVT31	AVT22	5.02E+05	8.72E-02	129090	101835	27255
DCv2	AVT31	AVT23	3.13E+04	2.74E-01	134997	133296	1701
DCv2	AVT31	AVT24	3.02E+04	2.74E-01	134939	133298	1641
DCv2	AVT31	AVT25	3.52E+05	2.12E-01	131013	111883	19130
DCv2	AVT31	AVT26	1.23E+03	2.82E-01	138517	138450	67
DCv2	AVT31	AVT28	4.48E+05	1.22E-01	124520	100221	24299
DCv2	AVT31	AVT29	2.68E+05	1.82E-01	126016	111460	14556
DCv2	AVT31	AVT3	3.12E+04	2.75E-01	134977	133284	1693
DCv2	AVT31	AVT30	1.82E+03	2.82E-01	138517	138418	99
DCv2	AVT32	AVT1	5.03E+05	8.69E-02	129163	101864	27299
DCv2	AVT32	AVT10	5.04E+05	8.69E-02	129218	101875	27343
DCv2	AVT32	AVT100	4.67E+05	1.13E-01	123394	98031	25363
DCv2	AVT32	AVT101	2.94E+05	1.79E-01	129081	113147	15934
DCv2	AVT32	AVT102	4.45E+05	1.22E-01	124301	100145	24156
DCv2	AVT32	AVT103	4.99E+05	8.69E-02	128830	101749	27081
DCv2	AVT32	AVT104	2.01E+03	2.83E-01	138561	138452	109
DCv2	AVT32	AVT105	1.40E+06	2.87E-01	113613	37353	76260
DCv2	AVT32	AVT106	5.02E+05	1.80E-01	124855	97593	27262
DCv2	AVT32	AVT107	2.49E+03	2.82E-01	138515	138380	135
DCv2	AVT32	AVT108	4.78E+05	1.45E-01	131687	105748	25939
DCv2	AVT32	AVT109	4.30E+05	1.43E-01	127658	104309	23349
DCv2	AVT32	AVT11	2.03E+03	2.82E-01	138561	138451	110
DCv2	AVT32	AVT110	4.94E+05	1.11E-01	126660	99822	26838
DCv2	AVT32	AVT111	2.93E+03	2.83E-01	138561	138402	159
DCv2	AVT32	AVT112	3.24E+03	2.79E-01	134557	134381	176
DCv2	AVT32	AVT113	4.33E+05	1.43E-01	127660	104153	23507
DCv2	AVT32	AVT114	4.31E+05	1.43E-01	127639	104255	23384
DCv2	AVT32	AVT115	6.05E+05	1.01E-01	123461	90634	32827
DCv2	AVT32	AVT116	5.00E+05	8.69E-02	128885	101738	27147
DCv2	AVT32	AVT117	2.14E+03	2.83E-01	138561	138445	116
DCv2	AVT32	AVT118	2.41E+03	2.83E-01	138561	138430	131
DCv2	AVT32	AVT119	2.25E+03	2.82E-01	138560	138438	122
DCv2	AVT32	AVT12	4.48E+05	1.22E-01	124437	100132	24305
DCv2	AVT32	AVT120	5.00E+05	8.71E-02	129038	101875	27163
DCv2	AVT32	AVT121	5.05E+05	1.10E-01	126747	99334	27413
DCv2	AVT32	AVT122	4.95E+05	1.11E-01	126506	99615	26891
DCv2	AVT32	AVT123	6.06E+05	1.01E-01	123531	90652	32879
DCv2	AVT32	AVT13	3.18E+04	2.75E-01	135028	133302	1726
DCv2	AVT32	AVT14	5.76E+05	1.10E-01	129129	97885	31244
DCv2	AVT32	AVT15	5.01E+05	8.71E-02	129111	101893	27218
DCv2	AVT32	AVT16	4.67E+05	1.13E-01	123356	98010	25346
DCv2	AVT32	AVT17	3.11E+04	2.75E-01	135017	133326	1691
DCv2	AVT32	AVT18	1.41E+06	2.87E-01	113899	37460	76439
DCv2	AVT32	AVT19	2.95E+05	1.79E-01	129195	113165	16030
DCv2	AVT32	AVT2	2.34E+03	2.77E-01	134559	134432	127
DCv2	AVT32	AVT20	5.03E+05	8.69E-02	129172	101858	27314
DCv2	AVT32	AVT21	3.20E+04	2.73E-01	135023	133286	1737
DCv2	AVT32	AVT22	5.02E+05	8.70E-02	129134	101892	27242
DCv2	AVT32	AVT23	3.21E+04	2.73E-01	135046	133306	1740
DCv2	AVT32	AVT24	3.09E+04	2.74E-01	134988	133310	1678
DCv2	AVT32	AVT25	3.52E+05	2.12E-01	131131	111995	19136
DCv2	AVT32	AVT26	1.92E+03	2.81E-01	138561	138457	104
DCv2	AVT32	AVT28	4.47E+05	1.22E-01	124565	100281	24284
DCv2	AVT32	AVT29	2.68E+05	1.81E-01	126061	111509	14552
DCv2	AVT32	AVT3	3.24E+04	2.74E-01	135026	133268	1758
DCv2	AVT32	AVT30	2.10E+03	2.81E-01	138561	138447	114
DCv2	AVT32	AVT31	2.04E+03	2.82E-01	138420	138309	111
DCv2	AVT33	AVT1	5.15E+05	2.51E-01	120533	92560	27973
DCv2	AVT33	AVT10	5.16E+05	2.51E-01	120632	92598	28034
DCv2	AVT33	AVT100	4.78E+05	2.77E-01	115858	89900	25958
DCv2	AVT33	AVT101	5.44E+05	1.76E-01	119666	90144	29522
DCv2	AVT33	AVT102	4.92E+05	2.53E-01	117060	90327	26733
DCv2	AVT33	AVT103	5.13E+05	2.49E-01	120281	92445	27836
DCv2	AVT33	AVT104	5.06E+05	1.79E-01	124807	97355	27452
DCv2	AVT33	AVT105	1.01E+06	1.44E+00	108605	53777	54828
DCv2	AVT33	AVT106	8.93E+03	9.38E-01	124465	123980	485
DCv2	AVT33	AVT107	5.04E+05	1.79E-01	124761	97399	27362
DCv2	AVT33	AVT108	5.74E+05	2.67E-01	121303	90124	31179
DCv2	AVT33	AVT109	4.75E+05	2.97E-01	119078	93285	25793
DCv2	AVT33	AVT11	5.04E+05	1.79E-01	124807	97451	27356
DCv2	AVT33	AVT110	5.07E+05	2.73E-01	119139	91622	27517
DCv2	AVT33	AVT111	5.06E+05	1.79E-01	124807	97360	27447
DCv2	AVT33	AVT112	4.83E+05	1.76E-01	121960	95717	26243
DCv2	AVT33	AVT113	4.78E+05	2.98E-01	119144	93209	25935
DCv2	AVT33	AVT114	4.76E+05	2.98E-01	119105	93254	25851
DCv2	AVT33	AVT115	4.46E+05	4.72E-01	117550	93353	24197
DCv2	AVT33	AVT116	5.12E+05	2.51E-01	120276	92470	27806
DCv2	AVT33	AVT117	5.05E+05	1.79E-01	124807	97379	27428
DCv2	AVT33	AVT118	5.06E+05	1.79E-01	124807	97339	27468
DCv2	AVT33	AVT119	5.03E+05	1.79E-01	124807	97474	27333
DCv2	AVT33	AVT12	4.94E+05	2.54E-01	117209	90365	26844
DCv2	AVT33	AVT120	5.14E+05	2.49E-01	120438	92533	27905
DCv2	AVT33	AVT121	5.06E+05	2.89E-01	118608	91155	27453
DCv2	AVT33	AVT122	5.09E+05	2.73E-01	118985	91373	27612
DCv2	AVT33	AVT123	4.46E+05	4.72E-01	117579	93378	24201
DCv2	AVT33	AVT13	4.86E+05	1.81E-01	122288	95914	26374
DCv2	AVT33	AVT14	5.79E+05	2.88E-01	120387	88953	31434
DCv2	AVT33	AVT15	5.15E+05	2.49E-01	120492	92515	27977
DCv2	AVT33	AVT16	4.80E+05	2.75E-01	115838	89799	26039
DCv2	AVT33	AVT17	4.86E+05	1.81E-01	122276	95895	26381
DCv2	AVT33	AVT18	1.01E+06	1.44E+00	108803	53898	54905
DCv2	AVT33	AVT19	5.44E+05	1.76E-01	119660	90110	29550
DCv2	AVT33	AVT2	4.79E+05	1.76E-01	121963	95939	26024
DCv2	AVT33	AVT20	5.16E+05	2.50E-01	120564	92542	28022
DCv2	AVT33	AVT21	4.83E+05	1.81E-01	122283	96039	26244
DCv2	AVT33	AVT22	5.15E+05	2.49E-01	120513	92548	27965
DCv2	AVT33	AVT23	4.83E+05	1.81E-01	122290	96056	26234
DCv2	AVT33	AVT24	4.83E+05	1.81E-01	122248	96003	26245
DCv2	AVT33	AVT25	4.77E+05	3.35E-01	121789	95910	25879
DCv2	AVT33	AVT26	5.03E+05	1.79E-01	124807	97488	27319
DCv2	AVT33	AVT28	4.96E+05	2.54E-01	117311	90405	26906
DCv2	AVT33	AVT29	5.17E+05	1.77E-01	116598	88549	28049
DCv2	AVT33	AVT3	4.85E+05	1.81E-01	122292	95977	26315
DCv2	AVT33	AVT30	5.03E+05	1.79E-01	124807	97494	27313
DCv2	AVT33	AVT31	5.04E+05	1.79E-01	124666	97308	27358
DCv2	AVT33	AVT32	5.04E+05	1.79E-01	124784	97423	27361
DCv2	AVT34	AVT1	2.51E+05	3.56E-01	127325	113704	13621
DCv2	AVT34	AVT10	2.51E+05	3.55E-01	127277	113644	13633
DCv2	AVT34	AVT100	4.03E+05	2.48E-01	121748	99859	21889
DCv2	AVT34	AVT101	5.20E+05	1.31E-01	125799	97553	28246
DCv2	AVT34	AVT102	4.28E+05	2.26E-01	122750	99491	23259
DCv2	AVT34	AVT103	2.48E+05	3.55E-01	126983	113531	13452
DCv2	AVT34	AVT104	3.60E+05	1.90E-01	134148	114578	19570
DCv2	AVT34	AVT105	1.35E+06	5.79E-01	112480	39037	73443
DCv2	AVT34	AVT106	4.54E+05	3.02E-01	122640	97985	24655
DCv2	AVT34	AVT107	3.59E+05	1.90E-01	134102	114634	19468
DCv2	AVT34	AVT108	5.01E+05	2.31E-01	128963	101778	27185
DCv2	AVT34	AVT109	4.61E+05	2.20E-01	125197	100180	25017
DCv2	AVT34	AVT11	3.58E+05	1.90E-01	134148	114691	19457
DCv2	AVT34	AVT110	4.32E+05	2.46E-01	125045	101573	23472
DCv2	AVT34	AVT111	3.60E+05	1.90E-01	134148	114578	19570
DCv2	AVT34	AVT112	3.40E+05	1.88E-01	131240	112783	18457
DCv2	AVT34	AVT113	4.63E+05	2.21E-01	125218	100092	25126
DCv2	AVT34	AVT114	4.62E+05	2.21E-01	125215	100120	25095
DCv2	AVT34	AVT115	5.61E+05	2.26E-01	121732	91267	30465
DCv2	AVT34	AVT116	2.48E+05	3.55E-01	127009	113545	13464
DCv2	AVT34	AVT117	3.60E+05	1.90E-01	134148	114604	19544
DCv2	AVT34	AVT118	3.61E+05	1.90E-01	134148	114572	19576
DCv2	AVT34	AVT119	3.58E+05	1.90E-01	134147	114690	19457
DCv2	AVT34	AVT12	4.31E+05	2.26E-01	122911	99526	23385
DCv2	AVT34	AVT120	2.49E+05	3.55E-01	127133	113636	13497
DCv2	AVT34	AVT121	4.43E+05	2.59E-01	124783	100715	24068
DCv2	AVT34	AVT122	4.33E+05	2.47E-01	124838	101330	23508
DCv2	AVT34	AVT123	5.62E+05	2.27E-01	121807	91284	30523
DCv2	AVT34	AVT13	3.57E+05	1.89E-01	131403	112034	19369
DCv2	AVT34	AVT14	3.20E+05	3.92E-01	127206	109843	17363
DCv2	AVT34	AVT15	2.50E+05	3.55E-01	127259	113690	13569
DCv2	AVT34	AVT16	4.02E+05	2.48E-01	121704	99858	21846
DCv2	AVT34	AVT17	3.57E+05	1.88E-01	131401	112006	19395
DCv2	AVT34	AVT18	1.36E+06	5.80E-01	112736	39145	73591
DCv2	AVT34	AVT19	5.21E+05	1.31E-01	125831	97553	28278
DCv2	AVT34	AVT2	3.36E+05	1.88E-01	131251	113027	18224
DCv2	AVT34	AVT20	2.51E+05	3.55E-01	127263	113645	13618
DCv2	AVT34	AVT21	3.55E+05	1.89E-01	131404	112151	19253
DCv2	AVT34	AVT22	2.50E+05	3.55E-01	127243	113698	13545
DCv2	AVT34	AVT23	3.54E+05	1.89E-01	131415	112180	19235
DCv2	AVT34	AVT24	3.54E+05	1.89E-01	131369	112164	19205
DCv2	AVT34	AVT25	3.86E+05	3.01E-01	128023	107059	20964
DCv2	AVT34	AVT26	3.58E+05	1.90E-01	134148	114733	19415
DCv2	AVT34	AVT28	4.32E+05	2.26E-01	123058	99630	23428
DCv2	AVT34	AVT29	4.92E+05	1.30E-01	122770	96072	26698
DCv2	AVT34	AVT3	3.56E+05	1.88E-01	131404	112080	19324
DCv2	AVT34	AVT30	3.58E+05	1.90E-01	134148	114727	19421
DCv2	AVT34	AVT31	3.58E+05	1.90E-01	134007	114557	19450
DCv2	AVT34	AVT32	3.59E+05	1.89E-01	134051	114558	19493
DCv2	AVT34	AVT33	4.54E+05	3.03E-01	122605	97957	24648
DCv2	AVT35	AVT1	2.73E+05	3.25E-01	124073	109259	14814
DCv2	AVT35	AVT10	2.74E+05	3.26E-01	124144	109290	14854
DCv2	AVT35	AVT100	1.42E+04	5.46E-01	123125	122353	772
DCv2	AVT35	AVT101	2.93E+05	2.95E-01	125068	109169	15899
DCv2	AVT35	AVT102	2.33E+05	3.77E-01	123518	110869	12649
DCv2	AVT35	AVT103	2.72E+05	3.26E-01	123968	109208	14760
DCv2	AVT35	AVT104	4.99E+05	1.11E-01	126885	99809	27076
DCv2	AVT35	AVT105	1.33E+06	6.36E-01	110494	38271	72223
DCv2	AVT35	AVT106	5.05E+05	2.74E-01	119146	91742	27404
DCv2	AVT35	AVT107	4.97E+05	1.11E-01	126840	99874	26966
DCv2	AVT35	AVT108	3.57E+05	3.15E-01	124541	105166	19375
DCv2	AVT35	AVT109	2.92E+05	3.47E-01	124809	108956	15853
DCv2	AVT35	AVT11	4.97E+05	1.11E-01	126885	99922	26963
DCv2	AVT35	AVT110	9.87E+03	5.63E-01	126422	125886	536
DCv2	AVT35	AVT111	4.99E+05	1.11E-01	126885	99808	27077
DCv2	AVT35	AVT112	4.84E+05	1.11E-01	123741	97458	26283
DCv2	AVT35	AVT113	2.93E+05	3.48E-01	124819	108924	15895
DCv2	AVT35	AVT114	2.93E+05	3.48E-01	124775	108896	15879
DCv2	AVT35	AVT115	3.69E+05	3.87E-01	122457	102401	20056
DCv2	AVT35	AVT116	2.73E+05	3.25E-01	123900	109057	14843
DCv2	AVT35	AVT117	4.98E+05	1.11E-01	126885	99838	27047
DCv2	AVT35	AVT118	4.99E+05	1.11E-01	126885	99804	27081
DCv2	AVT35	AVT119	4.97E+05	1.11E-01	126884	99929	26955
DCv2	AVT35	AVT12	2.33E+05	3.78E-01	123637	110973	12664
DCv2	AVT35	AVT120	2.72E+05	3.25E-01	124017	109236	14781
DCv2	AVT35	AVT121	6.49E+04	5.06E-01	124334	120809	3525
DCv2	AVT35	AVT122	1.25E+04	5.61E-01	126227	125547	680
DCv2	AVT35	AVT123	3.71E+05	3.87E-01	122523	102408	20115
DCv2	AVT35	AVT13	4.88E+05	1.14E-01	124175	97707	26468
DCv2	AVT35	AVT14	3.90E+05	3.33E-01	123716	102568	21148
DCv2	AVT35	AVT15	2.73E+05	3.25E-01	124084	109279	14805
DCv2	AVT35	AVT16	1.28E+04	5.47E-01	123121	122428	693
DCv2	AVT35	AVT17	4.88E+05	1.14E-01	124158	97658	26500
DCv2	AVT35	AVT18	1.33E+06	6.38E-01	110738	38394	72344
DCv2	AVT35	AVT19	2.92E+05	2.96E-01	125140	109270	15870
DCv2	AVT35	AVT2	4.80E+05	1.11E-01	123749	97709	26040
DCv2	AVT35	AVT20	2.73E+05	3.26E-01	124148	109337	14811
DCv2	AVT35	AVT21	4.85E+05	1.15E-01	124170	97848	26322
DCv2	AVT35	AVT22	2.73E+05	3.26E-01	124139	109325	14814
DCv2	AVT35	AVT23	4.85E+05	1.14E-01	124184	97851	26333
DCv2	AVT35	AVT24	4.86E+05	1.14E-01	124159	97797	26362
DCv2	AVT35	AVT25	4.12E+05	2.95E-01	123030	100674	22356
DCv2	AVT35	AVT26	4.96E+05	1.11E-01	126885	99970	26915
DCv2	AVT35	AVT28	2.33E+05	3.78E-01	123681	111011	12670
DCv2	AVT35	AVT29	2.93E+05	2.72E-01	122071	106147	15924
DCv2	AVT35	AVT3	4.86E+05	1.14E-01	124157	97765	26392
DCv2	AVT35	AVT30	4.96E+05	1.11E-01	126885	99962	26923
DCv2	AVT35	AVT31	4.97E+05	1.11E-01	126744	99789	26955
DCv2	AVT35	AVT32	4.96E+05	1.11E-01	126790	99849	26941
DCv2	AVT35	AVT33	5.07E+05	2.74E-01	119199	91694	27505
DCv2	AVT35	AVT34	4.33E+05	2.47E-01	125112	101582	23530
DCv2	AVT37	AVT1	5.04E+05	8.68E-02	129260	101881	27379
DCv2	AVT37	AVT10	5.05E+05	8.68E-02	129314	101891	27423
DCv2	AVT37	AVT100	4.69E+05	1.13E-01	123490	98048	25442
DCv2	AVT37	AVT101	2.95E+05	1.79E-01	129178	113173	16005
DCv2	AVT37	AVT102	4.46E+05	1.22E-01	124398	100160	24238
DCv2	AVT37	AVT103	5.00E+05	8.68E-02	128926	101762	27164
DCv2	AVT37	AVT104	1.64E+03	2.84E-01	138658	138569	89
DCv2	AVT37	AVT105	1.41E+06	2.88E-01	113700	37391	76309
DCv2	AVT37	AVT106	5.03E+05	1.79E-01	124878	97567	27311
DCv2	AVT37	AVT107	2.82E+03	2.82E-01	138612	138459	153
DCv2	AVT37	AVT108	4.79E+05	1.45E-01	131782	105762	26020
DCv2	AVT37	AVT109	4.32E+05	1.43E-01	127752	104326	23426
DCv2	AVT37	AVT11	2.32E+03	2.82E-01	138658	138532	126
DCv2	AVT37	AVT110	4.96E+05	1.10E-01	126755	99838	26917
DCv2	AVT37	AVT111	2.45E+03	2.84E-01	138658	138525	133
DCv2	AVT37	AVT112	2.65E+03	2.80E-01	134654	134510	144
DCv2	AVT37	AVT113	4.34E+05	1.43E-01	127755	104170	23585
DCv2	AVT37	AVT114	4.32E+05	1.43E-01	127735	104272	23463
DCv2	AVT37	AVT115	6.06E+05	1.01E-01	123556	90651	32905
DCv2	AVT37	AVT116	5.02E+05	8.69E-02	128980	101754	27226
DCv2	AVT37	AVT117	1.66E+03	2.84E-01	138658	138568	90
DCv2	AVT37	AVT118	1.75E+03	2.84E-01	138658	138563	95
DCv2	AVT37	AVT119	2.76E+03	2.82E-01	138657	138507	150
DCv2	AVT37	AVT12	4.49E+05	1.21E-01	124533	100146	24387
DCv2	AVT37	AVT120	5.02E+05	8.70E-02	129134	101891	27243
DCv2	AVT37	AVT121	5.06E+05	1.10E-01	126840	99348	27492
DCv2	AVT37	AVT122	4.97E+05	1.11E-01	126601	99630	26971
DCv2	AVT37	AVT123	6.07E+05	1.01E-01	123628	90669	32959
DCv2	AVT37	AVT13	3.15E+04	2.76E-01	135120	133412	1708
DCv2	AVT37	AVT14	5.77E+05	1.10E-01	129217	97899	31318
DCv2	AVT37	AVT15	5.03E+05	8.70E-02	129207	101909	27298
DCv2	AVT37	AVT16	4.68E+05	1.13E-01	123451	98025	25426
DCv2	AVT37	AVT17	3.09E+04	2.76E-01	135109	133430	1679
DCv2	AVT37	AVT18	1.41E+06	2.88E-01	113982	37494	76488
DCv2	AVT37	AVT19	2.97E+05	1.79E-01	129291	113190	16101
DCv2	AVT37	AVT2	2.78E+03	2.77E-01	134656	134505	151
DCv2	AVT37	AVT20	5.05E+05	8.69E-02	129268	101873	27395
DCv2	AVT37	AVT21	3.25E+04	2.74E-01	135115	133348	1767
DCv2	AVT37	AVT22	5.03E+05	8.69E-02	129231	101909	27322
DCv2	AVT37	AVT23	3.26E+04	2.73E-01	135138	133368	1770
DCv2	AVT37	AVT24	3.15E+04	2.74E-01	135080	133372	1708
DCv2	AVT37	AVT25	3.53E+05	2.12E-01	131154	111970	19184
DCv2	AVT37	AVT26	2.32E+03	2.82E-01	138658	138532	126
DCv2	AVT37	AVT28	4.49E+05	1.22E-01	124661	100294	24367
DCv2	AVT37	AVT29	2.69E+05	1.81E-01	126157	111535	14622
DCv2	AVT37	AVT3	3.19E+04	2.75E-01	135118	133386	1732
DCv2	AVT37	AVT30	2.73E+03	2.82E-01	138658	138510	148
DCv2	AVT37	AVT31	1.82E+03	2.83E-01	138517	138418	99
DCv2	AVT37	AVT32	1.62E+03	2.83E-01	138561	138473	88
DCv2	AVT37	AVT33	5.05E+05	1.79E-01	124807	97397	27410
DCv2	AVT37	AVT34	3.59E+05	1.90E-01	134148	114632	19516
DCv2	AVT37	AVT35	4.98E+05	1.11E-01	126885	99865	27020
DCv2	AVT38	AVT1	5.02E+05	8.74E-02	129260	102016	27244
DCv2	AVT38	AVT10	5.03E+05	8.74E-02	129314	102026	27288
DCv2	AVT38	AVT100	4.66E+05	1.13E-01	123490	98181	25309
DCv2	AVT38	AVT101	2.92E+05	1.80E-01	129178	113307	15871
DCv2	AVT38	AVT102	4.44E+05	1.22E-01	124398	100294	24104
DCv2	AVT38	AVT103	4.98E+05	8.73E-02	128926	101893	27033
DCv2	AVT38	AVT104	3.94E+03	2.81E-01	138658	138444	214
DCv2	AVT38	AVT105	1.40E+06	2.88E-01	113700	37437	76263
DCv2	AVT38	AVT106	5.01E+05	1.80E-01	124878	97682	27196
DCv2	AVT38	AVT107	2.14E+03	2.82E-01	138612	138496	116
DCv2	AVT38	AVT108	4.77E+05	1.45E-01	131782	105898	25884
DCv2	AVT38	AVT109	4.29E+05	1.44E-01	127752	104460	23292
DCv2	AVT38	AVT11	1.86E+03	2.81E-01	138658	138557	101
DCv2	AVT38	AVT110	4.93E+05	1.11E-01	126755	99971	26784
DCv2	AVT38	AVT111	3.83E+03	2.81E-01	138658	138450	208
DCv2	AVT38	AVT112	5.07E+03	2.77E-01	134654	134379	275
DCv2	AVT38	AVT113	4.32E+05	1.43E-01	127755	104304	23451
DCv2	AVT38	AVT114	4.30E+05	1.44E-01	127735	104406	23329
DCv2	AVT38	AVT115	6.04E+05	1.01E-01	123556	90786	32770
DCv2	AVT38	AVT116	4.99E+05	8.74E-02	128980	101889	27091
DCv2	AVT38	AVT117	3.30E+03	2.81E-01	138658	138479	179
DCv2	AVT38	AVT118	4.05E+03	2.81E-01	138658	138438	220
DCv2	AVT38	AVT119	1.90E+03	2.81E-01	138657	138554	103
DCv2	AVT38	AVT12	4.47E+05	1.22E-01	124533	100280	24253
DCv2	AVT38	AVT120	4.99E+05	8.75E-02	129134	102024	27110
DCv2	AVT38	AVT121	5.04E+05	1.10E-01	126840	99476	27364
DCv2	AVT38	AVT122	4.94E+05	1.12E-01	126601	99764	26837
DCv2	AVT38	AVT123	6.05E+05	1.01E-01	123628	90804	32824
DCv2	AVT38	AVT13	3.29E+04	2.73E-01	135120	133333	1787
DCv2	AVT38	AVT14	5.74E+05	1.10E-01	129217	98031	31186
DCv2	AVT38	AVT15	5.00E+05	8.75E-02	129207	102040	27167
DCv2	AVT38	AVT16	4.66E+05	1.13E-01	123451	98158	25293
DCv2	AVT38	AVT17	3.32E+04	2.73E-01	135109	133309	1800
DCv2	AVT38	AVT18	1.41E+06	2.87E-01	113982	37541	76441
DCv2	AVT38	AVT19	2.94E+05	1.80E-01	129291	113324	15967
DCv2	AVT38	AVT2	8.11E+02	2.77E-01	134656	134612	44
DCv2	AVT38	AVT20	5.02E+05	8.74E-02	129268	102009	27259
DCv2	AVT38	AVT21	3.04E+04	2.74E-01	135115	133467	1648
DCv2	AVT38	AVT22	5.01E+05	8.74E-02	129231	102044	27187
DCv2	AVT38	AVT23	3.05E+04	2.73E-01	135138	133481	1657
DCv2	AVT38	AVT24	2.93E+04	2.74E-01	135080	133491	1589
DCv2	AVT38	AVT25	3.51E+05	2.12E-01	131154	112085	19069
DCv2	AVT38	AVT26	9.39E+02	2.81E-01	138658	138607	51
DCv2	AVT38	AVT28	4.46E+05	1.22E-01	124661	100428	24233
DCv2	AVT38	AVT29	2.67E+05	1.82E-01	126157	111669	14488
DCv2	AVT38	AVT3	3.20E+04	2.73E-01	135118	133379	1739
DCv2	AVT38	AVT30	1.12E+03	2.81E-01	138658	138597	61
DCv2	AVT38	AVT31	1.58E+03	2.82E-01	138517	138431	86
DCv2	AVT38	AVT32	2.49E+03	2.81E-01	138561	138426	135
DCv2	AVT38	AVT33	5.03E+05	1.79E-01	124807	97512	27295
DCv2	AVT38	AVT34	3.57E+05	1.90E-01	134148	114760	19388
DCv2	AVT38	AVT35	4.95E+05	1.11E-01	126885	99998	26887
DCv2	AVT38	AVT37	2.93E+03	2.81E-01	138658	138499	159
DCv2	AVT39	AVT1	4.85E+05	9.11E-02	126145	99823	26322
DCv2	AVT39	AVT10	4.86E+05	9.11E-02	126195	99827	26368
DCv2	AVT39	AVT100	4.51E+05	1.17E-01	120416	95935	24481
DCv2	AVT39	AVT101	2.78E+05	1.84E-01	126097	110986	15111
DCv2	AVT39	AVT102	4.30E+05	1.26E-01	121550	98180	23370
DCv2	AVT39	AVT103	4.81E+05	9.09E-02	125834	99707	26127
DCv2	AVT39	AVT104	3.37E+04	2.72E-01	134336	132504	1832
DCv2	AVT39	AVT105	1.40E+06	2.88E-01	112675	36933	75742
DCv2	AVT39	AVT106	4.75E+05	1.81E-01	121772	95965	25807
DCv2	AVT39	AVT107	3.28E+04	2.72E-01	134290	132507	1783
DCv2	AVT39	AVT108	4.56E+05	1.58E-01	128398	103639	24759
DCv2	AVT39	AVT109	4.12E+05	1.48E-01	124424	102037	22387
DCv2	AVT39	AVT11	3.19E+04	2.72E-01	134336	132603	1733
DCv2	AVT39	AVT110	4.78E+05	1.14E-01	123662	97695	25967
DCv2	AVT39	AVT111	3.36E+04	2.72E-01	134336	132512	1824
DCv2	AVT39	AVT112	2.77E+04	2.72E-01	133506	132000	1506
DCv2	AVT39	AVT113	4.16E+05	1.48E-01	124458	101891	22567
DCv2	AVT39	AVT114	4.14E+05	1.48E-01	124472	102011	22461
DCv2	AVT39	AVT115	5.86E+05	1.05E-01	120359	88570	31789
DCv2	AVT39	AVT116	4.83E+05	9.11E-02	125915	99718	26197
DCv2	AVT39	AVT117	3.37E+04	2.72E-01	134336	132507	1829
DCv2	AVT39	AVT118	3.40E+04	2.72E-01	134336	132488	1848
DCv2	AVT39	AVT119	3.22E+04	2.72E-01	134335	132588	1747
DCv2	AVT39	AVT12	4.32E+05	1.26E-01	121643	98176	23467
DCv2	AVT39	AVT120	4.83E+05	9.14E-02	126032	99833	26199
DCv2	AVT39	AVT121	4.88E+05	1.13E-01	123703	97226	26477
DCv2	AVT39	AVT122	4.79E+05	1.15E-01	123503	97476	26027
DCv2	AVT39	AVT123	5.87E+05	1.05E-01	120440	88581	31859
DCv2	AVT39	AVT13	4.33E+03	3.08E-01	134247	134012	235
DCv2	AVT39	AVT14	5.58E+05	1.14E-01	126054	95776	30278
DCv2	AVT39	AVT15	4.83E+05	9.14E-02	126101	99869	26232
DCv2	AVT39	AVT16	4.51E+05	1.17E-01	120333	95861	24472
DCv2	AVT39	AVT17	5.07E+03	3.08E-01	134244	133969	275
DCv2	AVT39	AVT18	1.40E+06	2.88E-01	112925	37024	75901
DCv2	AVT39	AVT19	2.80E+05	1.84E-01	126221	111033	15188
DCv2	AVT39	AVT2	2.46E+04	2.71E-01	133509	132175	1334
DCv2	AVT39	AVT20	4.85E+05	9.11E-02	126141	99813	26328
DCv2	AVT39	AVT21	2.71E+03	3.08E-01	134251	134104	147
DCv2	AVT39	AVT22	4.84E+05	9.13E-02	126107	99841	26266
DCv2	AVT39	AVT23	2.65E+03	3.08E-01	134247	134103	144
DCv2	AVT39	AVT24	2.98E+03	3.08E-01	134243	134081	162
DCv2	AVT39	AVT25	3.30E+05	2.26E-01	128360	110448	17912
DCv2	AVT39	AVT26	3.18E+04	2.72E-01	134336	132611	1725
DCv2	AVT39	AVT28	4.33E+05	1.26E-01	121806	98311	23495
DCv2	AVT39	AVT29	2.52E+05	1.86E-01	123052	109367	13685
DCv2	AVT39	AVT3	3.92E+03	3.08E-01	134246	134033	213
DCv2	AVT39	AVT30	3.15E+04	2.72E-01	134336	132625	1711
DCv2	AVT39	AVT31	3.22E+04	2.72E-01	134195	132447	1748
DCv2	AVT39	AVT32	3.28E+04	2.72E-01	134249	132466	1783
DCv2	AVT39	AVT33	4.77E+05	1.81E-01	121812	95900	25912
DCv2	AVT39	AVT34	3.56E+05	1.86E-01	130625	111295	19330
DCv2	AVT39	AVT35	4.80E+05	1.15E-01	123765	97710	26055
DCv2	AVT39	AVT37	3.33E+04	2.72E-01	134336	132530	1806
DCv2	AVT39	AVT38	3.18E+04	2.72E-01	134336	132610	1726
DCv2	AVT4	AVT1	5.02E+05	8.75E-02	129260	102031	27229
DCv2	AVT4	AVT10	5.02E+05	8.75E-02	129314	102041	27273
DCv2	AVT4	AVT100	4.66E+05	1.14E-01	123490	98196	25294
DCv2	AVT4	AVT101	2.92E+05	1.80E-01	129178	113322	15856
DCv2	AVT4	AVT102	4.44E+05	1.22E-01	124398	100309	24089
DCv2	AVT4	AVT103	4.98E+05	8.72E-02	128926	101892	27034
DCv2	AVT4	AVT104	4.13E+03	2.81E-01	138658	138434	224
DCv2	AVT4	AVT105	1.40E+06	2.88E-01	113700	37439	76261
DCv2	AVT4	AVT106	5.01E+05	1.80E-01	124878	97695	27183
DCv2	AVT4	AVT107	2.21E+03	2.81E-01	138612	138492	120
DCv2	AVT4	AVT108	4.77E+05	1.45E-01	131782	105913	25869
DCv2	AVT4	AVT109	4.29E+05	1.44E-01	127752	104475	23277
DCv2	AVT4	AVT11	2.04E+03	2.81E-01	138658	138547	111
DCv2	AVT4	AVT110	4.93E+05	1.11E-01	126755	99986	26769
DCv2	AVT4	AVT111	4.20E+03	2.81E-01	138658	138430	228
DCv2	AVT4	AVT112	5.47E+03	2.77E-01	134654	134357	297
DCv2	AVT4	AVT113	4.32E+05	1.43E-01	127755	104319	23436
DCv2	AVT4	AVT114	4.29E+05	1.44E-01	127735	104421	23314
DCv2	AVT4	AVT115	6.03E+05	1.01E-01	123556	90800	32756
DCv2	AVT4	AVT116	4.99E+05	8.75E-02	128980	101900	27080
DCv2	AVT4	AVT117	3.67E+03	2.81E-01	138658	138459	199
DCv2	AVT4	AVT118	4.24E+03	2.81E-01	138658	138428	230
DCv2	AVT4	AVT119	1.93E+03	2.81E-01	138657	138552	105
DCv2	AVT4	AVT12	4.46E+05	1.22E-01	124533	100295	24238
DCv2	AVT4	AVT120	4.99E+05	8.77E-02	129134	102037	27097
DCv2	AVT4	AVT121	5.04E+05	1.10E-01	126840	99491	27349
DCv2	AVT4	AVT122	4.94E+05	1.12E-01	126601	99779	26822
DCv2	AVT4	AVT123	6.04E+05	1.02E-01	123628	90818	32810
DCv2	AVT4	AVT13	3.32E+04	2.73E-01	135120	133319	1801
DCv2	AVT4	AVT14	5.74E+05	1.10E-01	129217	98037	31180
DCv2	AVT4	AVT15	5.00E+05	8.76E-02	129207	102055	27152
DCv2	AVT4	AVT16	4.66E+05	1.13E-01	123451	98173	25278
DCv2	AVT4	AVT17	3.34E+04	2.73E-01	135109	133295	1814
DCv2	AVT4	AVT18	1.41E+06	2.88E-01	113982	37544	76438
DCv2	AVT4	AVT19	2.94E+05	1.80E-01	129291	113339	15952
DCv2	AVT4	AVT2	7.74E+02	2.77E-01	134656	134614	42
DCv2	AVT4	AVT20	5.02E+05	8.76E-02	129268	102024	27244
DCv2	AVT4	AVT21	3.02E+04	2.74E-01	135115	133473	1642
DCv2	AVT4	AVT22	5.01E+05	8.76E-02	129231	102059	27172
DCv2	AVT4	AVT23	3.04E+04	2.73E-01	135138	133485	1653
DCv2	AVT4	AVT24	2.95E+04	2.74E-01	135080	133479	1601
DCv2	AVT4	AVT25	3.51E+05	2.13E-01	131154	112099	19055
DCv2	AVT4	AVT26	1.12E+03	2.81E-01	138658	138597	61
DCv2	AVT4	AVT28	4.46E+05	1.22E-01	124661	100443	24218
DCv2	AVT4	AVT29	2.67E+05	1.82E-01	126157	111684	14473
DCv2	AVT4	AVT3	3.23E+04	2.73E-01	135118	133367	1751
DCv2	AVT4	AVT30	1.31E+03	2.81E-01	138658	138587	71
DCv2	AVT4	AVT31	1.92E+03	2.82E-01	138517	138413	104
DCv2	AVT4	AVT32	2.74E+03	2.81E-01	138561	138412	149
DCv2	AVT4	AVT33	5.03E+05	1.80E-01	124807	97525	27282
DCv2	AVT4	AVT34	3.57E+05	1.90E-01	134148	114764	19384
DCv2	AVT4	AVT35	4.95E+05	1.11E-01	126885	100012	26873
DCv2	AVT4	AVT37	3.19E+03	2.81E-01	138658	138485	173
DCv2	AVT4	AVT38	7.00E+02	2.81E-01	138658	138620	38
DCv2	AVT4	AVT39	3.18E+04	2.72E-01	134336	132612	1724
DCv2	AVT41	AVT1	5.04E+05	8.70E-02	129260	101926	27334
DCv2	AVT41	AVT10	5.04E+05	8.70E-02	129314	101936	27378
DCv2	AVT41	AVT100	4.68E+05	1.13E-01	123490	98093	25397
DCv2	AVT41	AVT101	2.94E+05	1.79E-01	129178	113219	15959
DCv2	AVT41	AVT102	4.46E+05	1.22E-01	124398	100206	24192
DCv2	AVT41	AVT103	5.00E+05	8.69E-02	128926	101801	27125
DCv2	AVT41	AVT104	3.57E+03	2.82E-01	138658	138464	194
DCv2	AVT41	AVT105	1.40E+06	2.88E-01	113700	37428	76272
DCv2	AVT41	AVT106	5.02E+05	1.80E-01	124878	97615	27263
DCv2	AVT41	AVT107	1.77E+03	2.83E-01	138612	138516	96
DCv2	AVT41	AVT108	4.78E+05	1.45E-01	131782	105808	25974
DCv2	AVT41	AVT109	4.31E+05	1.43E-01	127752	104372	23380
DCv2	AVT41	AVT11	1.64E+03	2.82E-01	138658	138569	89
DCv2	AVT41	AVT110	4.95E+05	1.11E-01	126755	99883	26872
DCv2	AVT41	AVT111	2.39E+03	2.83E-01	138658	138528	130
DCv2	AVT41	AVT112	3.30E+03	2.80E-01	134654	134475	179
DCv2	AVT41	AVT113	4.34E+05	1.43E-01	127755	104216	23539
DCv2	AVT41	AVT114	4.31E+05	1.43E-01	127735	104318	23417
DCv2	AVT41	AVT115	6.05E+05	1.01E-01	123556	90697	32859
DCv2	AVT41	AVT116	5.01E+05	8.70E-02	128980	101795	27185
DCv2	AVT41	AVT117	3.74E+03	2.82E-01	138658	138455	203
DCv2	AVT41	AVT118	3.54E+03	2.83E-01	138658	138466	192
DCv2	AVT41	AVT119	2.04E+03	2.82E-01	138657	138546	111
DCv2	AVT41	AVT12	4.48E+05	1.22E-01	124533	100192	24341
DCv2	AVT41	AVT120	5.01E+05	8.72E-02	129134	101936	27198
DCv2	AVT41	AVT121	5.06E+05	1.10E-01	126840	99390	27450
DCv2	AVT41	AVT122	4.96E+05	1.11E-01	126601	99676	26925
DCv2	AVT41	AVT123	6.06E+05	1.01E-01	123628	90715	32913
DCv2	AVT41	AVT13	3.31E+04	2.74E-01	135120	133322	1798
DCv2	AVT41	AVT14	5.76E+05	1.10E-01	129217	97949	31268
DCv2	AVT41	AVT15	5.02E+05	8.71E-02	129207	101952	27255
DCv2	AVT41	AVT16	4.68E+05	1.13E-01	123451	98070	25381
DCv2	AVT41	AVT17	3.26E+04	2.75E-01	135109	133340	1769
DCv2	AVT41	AVT18	1.41E+06	2.88E-01	113982	37531	76451
DCv2	AVT41	AVT19	2.96E+05	1.79E-01	129291	113236	16055
DCv2	AVT41	AVT2	1.92E+03	2.77E-01	134656	134552	104
DCv2	AVT41	AVT20	5.04E+05	8.70E-02	129268	101919	27349
DCv2	AVT41	AVT21	3.14E+04	2.74E-01	135115	133408	1707
DCv2	AVT41	AVT22	5.02E+05	8.71E-02	129231	101954	27277
DCv2	AVT41	AVT23	3.13E+04	2.74E-01	135138	133438	1700
DCv2	AVT41	AVT24	3.02E+04	2.74E-01	135080	133438	1642
DCv2	AVT41	AVT25	3.52E+05	2.12E-01	131154	112019	19135
DCv2	AVT41	AVT26	2.08E+03	2.82E-01	138658	138545	113
DCv2	AVT41	AVT28	4.48E+05	1.22E-01	124661	100340	24321
DCv2	AVT41	AVT29	2.68E+05	1.81E-01	126157	111581	14576
DCv2	AVT41	AVT3	3.26E+04	2.74E-01	135118	133348	1770
DCv2	AVT41	AVT30	1.46E+03	2.82E-01	138658	138579	79
DCv2	AVT41	AVT31	2.65E+03	2.82E-01	138517	138373	144
DCv2	AVT41	AVT32	2.71E+03	2.82E-01	138561	138414	147
DCv2	AVT41	AVT33	5.04E+05	1.79E-01	124807	97445	27362
DCv2	AVT41	AVT34	3.59E+05	1.90E-01	134148	114676	19472
DCv2	AVT41	AVT35	4.97E+05	1.11E-01	126885	99910	26975
DCv2	AVT41	AVT37	3.33E+03	2.82E-01	138658	138477	181
DCv2	AVT41	AVT38	2.03E+03	2.81E-01	138658	138548	110
DCv2	AVT41	AVT39	3.20E+04	2.72E-01	134336	132601	1735
DCv2	AVT41	AVT4	2.32E+03	2.81E-01	138658	138532	126
DCv2	AVT42	AVT1	5.02E+05	8.74E-02	129260	102016	27244
DCv2	AVT42	AVT10	5.03E+05	8.73E-02	129314	102026	27288
DCv2	AVT42	AVT100	4.66E+05	1.13E-01	123490	98181	25309
DCv2	AVT42	AVT101	2.92E+05	1.80E-01	129178	113307	15871
DCv2	AVT42	AVT102	4.44E+05	1.22E-01	124398	100294	24104
DCv2	AVT42	AVT103	4.98E+05	8.71E-02	128926	101877	27049
DCv2	AVT42	AVT104	3.85E+03	2.81E-01	138658	138449	209
DCv2	AVT42	AVT105	1.40E+06	2.88E-01	113700	37435	76265
DCv2	AVT42	AVT106	5.01E+05	1.80E-01	124878	97685	27193
DCv2	AVT42	AVT107	2.01E+03	2.82E-01	138612	138503	109
DCv2	AVT42	AVT108	4.77E+05	1.45E-01	131782	105898	25884
DCv2	AVT42	AVT109	4.29E+05	1.44E-01	127752	104460	23292
DCv2	AVT42	AVT11	1.77E+03	2.81E-01	138658	138562	96
DCv2	AVT42	AVT110	4.93E+05	1.11E-01	126755	99971	26784
DCv2	AVT42	AVT111	3.74E+03	2.81E-01	138658	138455	203
DCv2	AVT42	AVT112	4.90E+03	2.77E-01	134654	134388	266
DCv2	AVT42	AVT113	4.32E+05	1.43E-01	127755	104304	23451
DCv2	AVT42	AVT114	4.30E+05	1.44E-01	127735	104406	23329
DCv2	AVT42	AVT115	6.04E+05	1.01E-01	123556	90785	32771
DCv2	AVT42	AVT116	4.99E+05	8.74E-02	128980	101885	27095
DCv2	AVT42	AVT117	3.46E+03	2.81E-01	138658	138470	188
DCv2	AVT42	AVT118	3.96E+03	2.81E-01	138658	138443	215
DCv2	AVT42	AVT119	1.66E+03	2.82E-01	138657	138567	90
DCv2	AVT42	AVT12	4.47E+05	1.22E-01	124533	100280	24253
DCv2	AVT42	AVT120	4.99E+05	8.75E-02	129134	102022	27112
DCv2	AVT42	AVT121	5.04E+05	1.10E-01	126840	99476	27364
DCv2	AVT42	AVT122	4.94E+05	1.12E-01	126601	99764	26837
DCv2	AVT42	AVT123	6.05E+05	1.01E-01	123628	90803	32825
DCv2	AVT42	AVT13	3.29E+04	2.73E-01	135120	133332	1788
DCv2	AVT42	AVT14	5.75E+05	1.10E-01	129217	98023	31194
DCv2	AVT42	AVT15	5.00E+05	8.75E-02	129207	102040	27167
DCv2	AVT42	AVT16	4.66E+05	1.13E-01	123451	98158	25293
DCv2	AVT42	AVT17	3.30E+04	2.74E-01	135109	133320	1789
DCv2	AVT42	AVT18	1.41E+06	2.87E-01	113982	37539	76443
DCv2	AVT42	AVT19	2.94E+05	1.80E-01	129291	113324	15967
DCv2	AVT42	AVT2	7.92E+02	2.77E-01	134656	134613	43
DCv2	AVT42	AVT20	5.02E+05	8.74E-02	129268	102009	27259
DCv2	AVT42	AVT21	3.02E+04	2.74E-01	135115	133474	1641
DCv2	AVT42	AVT22	5.01E+05	8.74E-02	129231	102044	27187
DCv2	AVT42	AVT23	3.00E+04	2.74E-01	135138	133508	1630
DCv2	AVT42	AVT24	2.92E+04	2.74E-01	135080	133496	1584
DCv2	AVT42	AVT25	3.51E+05	2.12E-01	131154	112089	19065
DCv2	AVT42	AVT26	1.11E+03	2.81E-01	138658	138598	60
DCv2	AVT42	AVT28	4.46E+05	1.22E-01	124661	100428	24233
DCv2	AVT42	AVT29	2.67E+05	1.82E-01	126157	111669	14488
DCv2	AVT42	AVT3	3.18E+04	2.74E-01	135118	133392	1726
DCv2	AVT42	AVT30	1.03E+03	2.82E-01	138658	138602	56
DCv2	AVT42	AVT31	1.68E+03	2.82E-01	138517	138426	91
DCv2	AVT42	AVT32	2.58E+03	2.81E-01	138561	138421	140
DCv2	AVT42	AVT33	5.03E+05	1.79E-01	124807	97515	27292
DCv2	AVT42	AVT34	3.57E+05	1.90E-01	134148	114759	19389
DCv2	AVT42	AVT35	4.95E+05	1.11E-01	126885	99998	26887
DCv2	AVT42	AVT37	3.02E+03	2.81E-01	138658	138494	164
DCv2	AVT42	AVT38	6.45E+02	2.81E-01	138658	138623	35
DCv2	AVT42	AVT39	3.13E+04	2.72E-01	134336	132637	1699
DCv2	AVT42	AVT4	6.82E+02	2.81E-01	138658	138621	37
DCv2	AVT42	AVT41	1.75E+03	2.82E-01	138658	138563	95
DCv2	AVT43	AVT1	5.03E+05	8.71E-02	129260	101971	27289
DCv2	AVT43	AVT10	5.03E+05	8.71E-02	129314	101981	27333
DCv2	AVT43	AVT100	4.67E+05	1.13E-01	123490	98134	25356
DCv2	AVT43	AVT101	2.93E+05	1.79E-01	129178	113262	15916
DCv2	AVT43	AVT102	4.45E+05	1.22E-01	124398	100249	24149
DCv2	AVT43	AVT103	4.99E+05	8.71E-02	128926	101850	27076
DCv2	AVT43	AVT104	3.00E+03	2.82E-01	138658	138495	163
DCv2	AVT43	AVT105	1.41E+06	2.87E-01	113700	37409	76291
DCv2	AVT43	AVT106	5.02E+05	1.80E-01	124878	97635	27243
DCv2	AVT43	AVT107	2.45E+03	2.82E-01	138612	138479	133
DCv2	AVT43	AVT108	4.78E+05	1.45E-01	131782	105853	25929
DCv2	AVT43	AVT109	4.30E+05	1.43E-01	127752	104415	23337
DCv2	AVT43	AVT11	1.58E+03	2.82E-01	138658	138572	86
DCv2	AVT43	AVT110	4.94E+05	1.11E-01	126755	99923	26832
DCv2	AVT43	AVT111	2.89E+03	2.82E-01	138658	138501	157
DCv2	AVT43	AVT112	4.16E+03	2.78E-01	134654	134428	226
DCv2	AVT43	AVT113	4.33E+05	1.43E-01	127755	104259	23496
DCv2	AVT43	AVT114	4.31E+05	1.43E-01	127735	104361	23374
DCv2	AVT43	AVT115	6.05E+05	1.01E-01	123556	90737	32819
DCv2	AVT43	AVT116	5.00E+05	8.72E-02	128980	101844	27136
DCv2	AVT43	AVT117	2.43E+03	2.82E-01	138658	138526	132
DCv2	AVT43	AVT118	3.15E+03	2.82E-01	138658	138487	171
DCv2	AVT43	AVT119	2.54E+03	2.81E-01	138657	138519	138
DCv2	AVT43	AVT12	4.48E+05	1.22E-01	124533	100235	24298
DCv2	AVT43	AVT120	5.00E+05	8.73E-02	129134	101981	27153
DCv2	AVT43	AVT121	5.05E+05	1.10E-01	126840	99433	27407
DCv2	AVT43	AVT122	4.95E+05	1.11E-01	126601	99718	26883
DCv2	AVT43	AVT123	6.06E+05	1.01E-01	123628	90755	32873
DCv2	AVT43	AVT13	3.22E+04	2.74E-01	135120	133374	1746
DCv2	AVT43	AVT14	5.75E+05	1.10E-01	129217	97988	31229
DCv2	AVT43	AVT15	5.01E+05	8.73E-02	129207	101997	27210
DCv2	AVT43	AVT16	4.67E+05	1.13E-01	123451	98112	25339
DCv2	AVT43	AVT17	3.22E+04	2.74E-01	135109	133360	1749
DCv2	AVT43	AVT18	1.41E+06	2.87E-01	113982	37510	76472
DCv2	AVT43	AVT19	2.95E+05	1.79E-01	129291	113279	16012
DCv2	AVT43	AVT2	1.23E+03	2.77E-01	134656	134589	67
DCv2	AVT43	AVT20	5.03E+05	8.72E-02	129268	101964	27304
DCv2	AVT43	AVT21	3.12E+04	2.74E-01	135115	133422	1693
DCv2	AVT43	AVT22	5.02E+05	8.72E-02	129231	101999	27232
DCv2	AVT43	AVT23	3.12E+04	2.73E-01	135138	133446	1692
DCv2	AVT43	AVT24	3.00E+04	2.74E-01	135080	133450	1630
DCv2	AVT43	AVT25	3.52E+05	2.12E-01	131154	112039	19115
DCv2	AVT43	AVT26	1.03E+03	2.82E-01	138658	138602	56
DCv2	AVT43	AVT28	4.47E+05	1.22E-01	124661	100383	24278
DCv2	AVT43	AVT29	2.68E+05	1.82E-01	126157	111624	14533
DCv2	AVT43	AVT3	3.14E+04	2.74E-01	135118	133414	1704
DCv2	AVT43	AVT30	1.66E+03	2.81E-01	138658	138568	90
DCv2	AVT43	AVT31	1.09E+03	2.82E-01	138517	138458	59
DCv2	AVT43	AVT32	1.92E+03	2.82E-01	138561	138457	104
DCv2	AVT43	AVT33	5.04E+05	1.79E-01	124807	97465	27342
DCv2	AVT43	AVT34	3.58E+05	1.90E-01	134148	114715	19433
DCv2	AVT43	AVT35	4.96E+05	1.11E-01	126885	99950	26935
DCv2	AVT43	AVT37	2.10E+03	2.82E-01	138658	138544	114
DCv2	AVT43	AVT38	1.23E+03	2.81E-01	138658	138591	67
DCv2	AVT43	AVT39	3.21E+04	2.72E-01	134336	132591	1745
DCv2	AVT43	AVT4	1.60E+03	2.81E-01	138658	138571	87
DCv2	AVT43	AVT41	2.41E+03	2.82E-01	138658	138527	131
DCv2	AVT43	AVT42	1.40E+03	2.81E-01	138658	138582	76
DCv2	AVT44	AVT1	5.04E+05	8.69E-02	129260	101903	27357
DCv2	AVT44	AVT10	5.05E+05	8.69E-02	129314	101913	27401
DCv2	AVT44	AVT100	4.68E+05	1.13E-01	123490	98068	25422
DCv2	AVT44	AVT101	2.94E+05	1.79E-01	129178	113194	15984
DCv2	AVT44	AVT102	4.46E+05	1.22E-01	124398	100181	24217
DCv2	AVT44	AVT103	5.00E+05	8.68E-02	128926	101782	27144
DCv2	AVT44	AVT104	2.04E+03	2.84E-01	138658	138547	111
DCv2	AVT44	AVT105	1.41E+06	2.89E-01	113700	37394	76306
DCv2	AVT44	AVT106	5.03E+05	1.79E-01	124878	97574	27304
DCv2	AVT44	AVT107	3.26E+03	2.82E-01	138612	138435	177
DCv2	AVT44	AVT108	4.79E+05	1.45E-01	131782	105785	25997
DCv2	AVT44	AVT109	4.31E+05	1.43E-01	127752	104347	23405
DCv2	AVT44	AVT11	2.47E+03	2.82E-01	138658	138524	134
DCv2	AVT44	AVT110	4.95E+05	1.10E-01	126755	99858	26897
DCv2	AVT44	AVT111	2.16E+03	2.83E-01	138658	138541	117
DCv2	AVT44	AVT112	2.76E+03	2.80E-01	134654	134504	150
DCv2	AVT44	AVT113	4.34E+05	1.43E-01	127755	104191	23564
DCv2	AVT44	AVT114	4.32E+05	1.43E-01	127735	104293	23442
DCv2	AVT44	AVT115	6.06E+05	1.01E-01	123556	90672	32884
DCv2	AVT44	AVT116	5.01E+05	8.69E-02	128980	101776	27204
DCv2	AVT44	AVT117	1.77E+03	2.83E-01	138658	138562	96
DCv2	AVT44	AVT118	2.27E+03	2.84E-01	138658	138535	123
DCv2	AVT44	AVT119	3.02E+03	2.82E-01	138657	138493	164
DCv2	AVT44	AVT12	4.49E+05	1.22E-01	124533	100167	24366
DCv2	AVT44	AVT120	5.01E+05	8.71E-02	129134	101913	27221
DCv2	AVT44	AVT121	5.06E+05	1.10E-01	126840	99369	27471
DCv2	AVT44	AVT122	4.96E+05	1.11E-01	126601	99651	26950
DCv2	AVT44	AVT123	6.07E+05	1.01E-01	123628	90690	32938
DCv2	AVT44	AVT13	3.15E+04	2.75E-01	135120	133412	1708
DCv2	AVT44	AVT14	5.76E+05	1.10E-01	129217	97926	31291
DCv2	AVT44	AVT15	5.02E+05	8.70E-02	129207	101931	27276
DCv2	AVT44	AVT16	4.68E+05	1.13E-01	123451	98045	25406
DCv2	AVT44	AVT17	3.10E+04	2.76E-01	135109	133426	1683
DCv2	AVT44	AVT18	1.41E+06	2.89E-01	113982	37497	76485
DCv2	AVT44	AVT19	2.96E+05	1.79E-01	129291	113211	16080
DCv2	AVT44	AVT2	2.41E+03	2.77E-01	134656	134525	131
DCv2	AVT44	AVT20	5.04E+05	8.69E-02	129268	101896	27372
DCv2	AVT44	AVT21	3.18E+04	2.74E-01	135115	133386	1729
DCv2	AVT44	AVT22	5.03E+05	8.70E-02	129231	101931	27300
DCv2	AVT44	AVT23	3.17E+04	2.74E-01	135138	133418	1720
DCv2	AVT44	AVT24	3.06E+04	2.74E-01	135080	133418	1662
DCv2	AVT44	AVT25	3.53E+05	2.12E-01	131154	111978	19176
DCv2	AVT44	AVT26	2.21E+03	2.82E-01	138658	138538	120
DCv2	AVT44	AVT28	4.48E+05	1.22E-01	124661	100315	24346
DCv2	AVT44	AVT29	2.69E+05	1.81E-01	126157	111556	14601
DCv2	AVT44	AVT3	3.08E+04	2.75E-01	135118	133448	1670
DCv2	AVT44	AVT30	2.36E+03	2.82E-01	138658	138530	128
DCv2	AVT44	AVT31	1.38E+03	2.83E-01	138517	138442	75
DCv2	AVT44	AVT32	2.80E+03	2.82E-01	138561	138409	152
DCv2	AVT44	AVT33	5.05E+05	1.79E-01	124807	97404	27403
DCv2	AVT44	AVT34	3.59E+05	1.90E-01	134148	114653	19495
DCv2	AVT44	AVT35	4.97E+05	1.11E-01	126885	99884	27001
DCv2	AVT44	AVT37	2.21E+03	2.83E-01	138658	138538	120
DCv2	AVT44	AVT38	2.38E+03	2.81E-01	138658	138529	129
DCv2	AVT44	AVT39	3.24E+04	2.72E-01	134336	132575	1761
DCv2	AVT44	AVT4	2.74E+03	2.81E-01	138658	138509	149
DCv2	AVT44	AVT41	2.74E+03	2.82E-01	138658	138509	149
DCv2	AVT44	AVT42	2.21E+03	2.82E-01	138658	138538	120
DCv2	AVT44	AVT43	1.92E+03	2.82E-01	138658	138554	104
DCv2	AVT45	AVT1	5.03E+05	8.69E-02	129260	101927	27333
DCv2	AVT45	AVT10	5.04E+05	8.69E-02	129314	101937	27377
DCv2	AVT45	AVT100	4.68E+05	1.13E-01	123490	98091	25399
DCv2	AVT45	AVT101	2.94E+05	1.79E-01	129178	113219	15959
DCv2	AVT45	AVT102	4.46E+05	1.22E-01	124398	100207	24191
DCv2	AVT45	AVT103	5.00E+05	8.68E-02	128926	101806	27120
DCv2	AVT45	AVT104	2.62E+03	2.83E-01	138658	138516	142
DCv2	AVT45	AVT105	1.41E+06	2.88E-01	113700	37407	76293
DCv2	AVT45	AVT106	5.02E+05	1.80E-01	124878	97618	27260
DCv2	AVT45	AVT107	2.39E+03	2.82E-01	138612	138482	130
DCv2	AVT45	AVT108	4.78E+05	1.45E-01	131782	105808	25974
DCv2	AVT45	AVT109	4.31E+05	1.43E-01	127752	104373	23379
DCv2	AVT45	AVT11	1.27E+03	2.82E-01	138658	138589	69
DCv2	AVT45	AVT110	4.95E+05	1.11E-01	126755	99881	26874
DCv2	AVT45	AVT111	2.36E+03	2.83E-01	138658	138530	128
DCv2	AVT45	AVT112	3.48E+03	2.79E-01	134654	134465	189
DCv2	AVT45	AVT113	4.34E+05	1.43E-01	127755	104217	23538
DCv2	AVT45	AVT114	4.31E+05	1.43E-01	127735	104319	23416
DCv2	AVT45	AVT115	6.05E+05	1.01E-01	123556	90697	32859
DCv2	AVT45	AVT116	5.01E+05	8.70E-02	128980	101800	27180
DCv2	AVT45	AVT117	2.74E+03	2.82E-01	138658	138509	149
DCv2	AVT45	AVT118	3.02E+03	2.83E-01	138658	138494	164
DCv2	AVT45	AVT119	1.75E+03	2.82E-01	138657	138562	95
DCv2	AVT45	AVT12	4.48E+05	1.22E-01	124533	100193	24340
DCv2	AVT45	AVT120	5.01E+05	8.71E-02	129134	101937	27197
DCv2	AVT45	AVT121	5.06E+05	1.10E-01	126840	99388	27452
DCv2	AVT45	AVT122	4.96E+05	1.11E-01	126601	99674	26927
DCv2	AVT45	AVT123	6.06E+05	1.01E-01	123628	90715	32913
DCv2	AVT45	AVT13	3.19E+04	2.75E-01	135120	133387	1733
DCv2	AVT45	AVT14	5.76E+05	1.10E-01	129217	97952	31265
DCv2	AVT45	AVT15	5.02E+05	8.71E-02	129207	101955	27252
DCv2	AVT45	AVT16	4.68E+05	1.13E-01	123451	98068	25383
DCv2	AVT45	AVT17	3.16E+04	2.75E-01	135109	133393	1716
DCv2	AVT45	AVT18	1.41E+06	2.88E-01	113982	37510	76472
DCv2	AVT45	AVT19	2.96E+05	1.79E-01	129291	113236	16055
DCv2	AVT45	AVT2	1.92E+03	2.77E-01	134656	134552	104
DCv2	AVT45	AVT20	5.04E+05	8.69E-02	129268	101920	27348
DCv2	AVT45	AVT21	3.16E+04	2.74E-01	135115	133399	1716
DCv2	AVT45	AVT22	5.02E+05	8.70E-02	129231	101955	27276
DCv2	AVT45	AVT23	3.15E+04	2.74E-01	135138	133429	1709
DCv2	AVT45	AVT24	3.04E+04	2.74E-01	135080	133431	1649
DCv2	AVT45	AVT25	3.52E+05	2.12E-01	131154	112022	19132
DCv2	AVT45	AVT26	1.49E+03	2.82E-01	138658	138577	81
DCv2	AVT45	AVT28	4.48E+05	1.22E-01	124661	100341	24320
DCv2	AVT45	AVT29	2.68E+05	1.81E-01	126157	111581	14576
DCv2	AVT45	AVT3	3.20E+04	2.74E-01	135118	133379	1739
DCv2	AVT45	AVT30	1.23E+03	2.82E-01	138658	138591	67
DCv2	AVT45	AVT31	1.69E+03	2.82E-01	138517	138425	92
DCv2	AVT45	AVT32	2.01E+03	2.82E-01	138561	138452	109
DCv2	AVT45	AVT33	5.04E+05	1.79E-01	124807	97448	27359
DCv2	AVT45	AVT34	3.59E+05	1.90E-01	134148	114681	19467
DCv2	AVT45	AVT35	4.97E+05	1.11E-01	126885	99908	26977
DCv2	AVT45	AVT37	2.38E+03	2.82E-01	138658	138529	129
DCv2	AVT45	AVT38	1.99E+03	2.81E-01	138658	138550	108
DCv2	AVT45	AVT39	3.19E+04	2.72E-01	134336	132602	1734
DCv2	AVT45	AVT4	2.36E+03	2.81E-01	138658	138530	128
DCv2	AVT45	AVT41	1.95E+03	2.82E-01	138658	138552	106
DCv2	AVT45	AVT42	1.79E+03	2.82E-01	138658	138561	97
DCv2	AVT45	AVT43	1.49E+03	2.82E-01	138658	138577	81
DCv2	AVT45	AVT44	2.30E+03	2.82E-01	138658	138533	125
DCv2	AVT46	AVT1	5.03E+05	8.70E-02	129260	101954	27306
DCv2	AVT46	AVT10	5.04E+05	8.70E-02	129314	101964	27350
DCv2	AVT46	AVT100	4.67E+05	1.13E-01	123490	98119	25371
DCv2	AVT46	AVT101	2.93E+05	1.79E-01	129178	113245	15933
DCv2	AVT46	AVT102	4.45E+05	1.22E-01	124398	100232	24166
DCv2	AVT46	AVT103	4.99E+05	8.69E-02	128926	101833	27093
DCv2	AVT46	AVT104	2.65E+03	2.82E-01	138658	138514	144
DCv2	AVT46	AVT105	1.41E+06	2.88E-01	113700	37414	76286
DCv2	AVT46	AVT106	5.02E+05	1.80E-01	124878	97639	27239
DCv2	AVT46	AVT107	2.65E+03	2.82E-01	138612	138468	144
DCv2	AVT46	AVT108	4.78E+05	1.45E-01	131782	105836	25946
DCv2	AVT46	AVT109	4.30E+05	1.43E-01	127752	104398	23354
DCv2	AVT46	AVT11	1.12E+03	2.82E-01	138658	138597	61
DCv2	AVT46	AVT110	4.95E+05	1.11E-01	126755	99909	26846
DCv2	AVT46	AVT111	2.62E+03	2.82E-01	138658	138516	142
DCv2	AVT46	AVT112	3.81E+03	2.78E-01	134654	134447	207
DCv2	AVT46	AVT113	4.33E+05	1.43E-01	127755	104242	23513
DCv2	AVT46	AVT114	4.31E+05	1.43E-01	127735	104344	23391
DCv2	AVT46	AVT115	6.05E+05	1.01E-01	123556	90723	32833
DCv2	AVT46	AVT116	5.00E+05	8.71E-02	128980	101827	27153
DCv2	AVT46	AVT117	2.45E+03	2.82E-01	138658	138525	133
DCv2	AVT46	AVT118	3.06E+03	2.82E-01	138658	138492	166
DCv2	AVT46	AVT119	1.79E+03	2.82E-01	138657	138560	97
DCv2	AVT46	AVT12	4.48E+05	1.22E-01	124533	100218	24315
DCv2	AVT46	AVT120	5.00E+05	8.72E-02	129134	101964	27170
DCv2	AVT46	AVT121	5.05E+05	1.10E-01	126840	99414	27426
DCv2	AVT46	AVT122	4.95E+05	1.11E-01	126601	99702	26899
DCv2	AVT46	AVT123	6.06E+05	1.01E-01	123628	90741	32887
DCv2	AVT46	AVT13	3.21E+04	2.74E-01	135120	133377	1743
DCv2	AVT46	AVT14	5.75E+05	1.10E-01	129217	97979	31238
DCv2	AVT46	AVT15	5.02E+05	8.72E-02	129207	101982	27225
DCv2	AVT46	AVT16	4.67E+05	1.13E-01	123451	98096	25355
DCv2	AVT46	AVT17	3.18E+04	2.75E-01	135109	133383	1726
DCv2	AVT46	AVT18	1.41E+06	2.88E-01	113982	37518	76464
DCv2	AVT46	AVT19	2.95E+05	1.79E-01	129291	113262	16029
DCv2	AVT46	AVT2	1.55E+03	2.77E-01	134656	134572	84
DCv2	AVT46	AVT20	5.03E+05	8.70E-02	129268	101947	27321
DCv2	AVT46	AVT21	3.13E+04	2.74E-01	135115	133415	1700
DCv2	AVT46	AVT22	5.02E+05	8.71E-02	129231	101982	27249
DCv2	AVT46	AVT23	3.11E+04	2.74E-01	135138	133449	1689
DCv2	AVT46	AVT24	3.00E+04	2.74E-01	135080	133449	1631
DCv2	AVT46	AVT25	3.52E+05	2.12E-01	131154	112043	19111
DCv2	AVT46	AVT26	1.27E+03	2.82E-01	138658	138589	69
DCv2	AVT46	AVT28	4.48E+05	1.22E-01	124661	100366	24295
DCv2	AVT46	AVT29	2.68E+05	1.81E-01	126157	111607	14550
DCv2	AVT46	AVT3	3.16E+04	2.74E-01	135118	133401	1717
DCv2	AVT46	AVT30	1.20E+03	2.82E-01	138658	138593	65
DCv2	AVT46	AVT31	1.40E+03	2.82E-01	138517	138441	76
DCv2	AVT46	AVT32	2.12E+03	2.82E-01	138561	138446	115
DCv2	AVT46	AVT33	5.04E+05	1.79E-01	124807	97469	27338
DCv2	AVT46	AVT34	3.58E+05	1.90E-01	134148	114700	19448
DCv2	AVT46	AVT35	4.96E+05	1.11E-01	126885	99936	26949
DCv2	AVT46	AVT37	2.41E+03	2.82E-01	138658	138527	131
DCv2	AVT46	AVT38	1.51E+03	2.81E-01	138658	138576	82
DCv2	AVT46	AVT39	3.15E+04	2.72E-01	134336	132624	1712
DCv2	AVT46	AVT4	1.84E+03	2.81E-01	138658	138558	100
DCv2	AVT46	AVT41	1.99E+03	2.82E-01	138658	138550	108
DCv2	AVT46	AVT42	1.42E+03	2.81E-01	138658	138581	77
DCv2	AVT46	AVT43	1.31E+03	2.82E-01	138658	138587	71
DCv2	AVT46	AVT44	2.08E+03	2.82E-01	138658	138545	113
DCv2	AVT46	AVT45	1.14E+03	2.82E-01	138658	138596	62
DCv2	AVT47	AVT1	2.90E+05	3.35E-01	128400	112631	15769
DCv2	AVT47	AVT10	2.90E+05	3.36E-01	128492	112730	15762
DCv2	AVT47	AVT100	3.42E+05	3.10E-01	121211	102652	18559
DCv2	AVT47	AVT101	3.41E+05	2.60E-01	126941	108414	18527
DCv2	AVT47	AVT102	3.32E+05	3.27E-01	123110	105065	18045
DCv2	AVT47	AVT103	2.89E+05	3.33E-01	128157	112446	15711
DCv2	AVT47	AVT104	4.80E+05	1.45E-01	131832	105775	26057
DCv2	AVT47	AVT105	1.39E+06	6.06E-01	110721	35393	75328
DCv2	AVT47	AVT106	5.74E+05	2.65E-01	121343	90188	31155
DCv2	AVT47	AVT107	4.78E+05	1.45E-01	131788	105839	25949
DCv2	AVT47	AVT108	7.26E+03	6.50E-01	131541	131147	394
DCv2	AVT47	AVT109	4.07E+05	2.71E-01	124923	102854	22069
DCv2	AVT47	AVT11	4.78E+05	1.45E-01	131832	105888	25944
DCv2	AVT47	AVT110	3.56E+05	3.14E-01	124460	105149	19311
DCv2	AVT47	AVT111	4.80E+05	1.45E-01	131832	105774	26058
DCv2	AVT47	AVT112	4.64E+05	1.45E-01	128425	103260	25165
DCv2	AVT47	AVT113	4.08E+05	2.72E-01	124929	102799	22130
DCv2	AVT47	AVT114	4.07E+05	2.71E-01	124910	102796	22114
DCv2	AVT47	AVT115	4.74E+05	3.14E-01	121894	96140	25754
DCv2	AVT47	AVT116	2.89E+05	3.34E-01	128140	112425	15715
DCv2	AVT47	AVT117	4.79E+05	1.45E-01	131832	105803	26029
DCv2	AVT47	AVT118	4.80E+05	1.45E-01	131832	105770	26062
DCv2	AVT47	AVT119	4.78E+05	1.45E-01	131831	105897	25934
DCv2	AVT47	AVT12	3.34E+05	3.27E-01	123197	105071	18126
DCv2	AVT47	AVT120	2.90E+05	3.34E-01	128325	112559	15766
DCv2	AVT47	AVT121	3.67E+05	3.10E-01	124807	104872	19935
DCv2	AVT47	AVT122	3.56E+05	3.15E-01	124329	104976	19353
DCv2	AVT47	AVT123	4.75E+05	3.14E-01	121949	96155	25794
DCv2	AVT47	AVT13	4.63E+05	1.58E-01	128790	103638	25152
DCv2	AVT47	AVT14	4.16E+05	3.35E-01	127693	105125	22568
DCv2	AVT47	AVT15	2.90E+05	3.35E-01	128355	112634	15721
DCv2	AVT47	AVT16	3.42E+05	3.09E-01	121140	102577	18563
DCv2	AVT47	AVT17	4.64E+05	1.57E-01	128782	103592	25190
DCv2	AVT47	AVT18	1.39E+06	6.05E-01	110980	35469	75511
DCv2	AVT47	AVT19	3.42E+05	2.60E-01	127079	108514	18565
DCv2	AVT47	AVT2	4.59E+05	1.45E-01	128430	103514	24916
DCv2	AVT47	AVT20	2.90E+05	3.36E-01	128453	112729	15724
DCv2	AVT47	AVT21	4.61E+05	1.58E-01	128784	103782	25002
DCv2	AVT47	AVT22	2.90E+05	3.35E-01	128370	112644	15726
DCv2	AVT47	AVT23	4.61E+05	1.58E-01	128798	103797	25001
DCv2	AVT47	AVT24	4.61E+05	1.58E-01	128778	103744	25034
DCv2	AVT47	AVT25	3.96E+05	3.61E-01	127283	105777	21506
DCv2	AVT47	AVT26	4.77E+05	1.45E-01	131832	105938	25894
DCv2	AVT47	AVT28	3.35E+05	3.28E-01	123341	105181	18160
DCv2	AVT47	AVT29	3.27E+05	2.54E-01	123933	106163	17770
DCv2	AVT47	AVT3	4.62E+05	1.58E-01	128789	103701	25088
DCv2	AVT47	AVT30	4.77E+05	1.45E-01	131832	105928	25904
DCv2	AVT47	AVT31	4.78E+05	1.45E-01	131691	105757	25934
DCv2	AVT47	AVT32	4.77E+05	1.45E-01	131736	105815	25921
DCv2	AVT47	AVT33	5.74E+05	2.65E-01	121325	90161	31164
DCv2	AVT47	AVT34	4.99E+05	2.32E-01	128956	101840	27116
DCv2	AVT47	AVT35	3.57E+05	3.14E-01	124557	105173	19384
DCv2	AVT47	AVT37	4.79E+05	1.45E-01	131832	105830	26002
DCv2	AVT47	AVT38	4.76E+05	1.45E-01	131832	105966	25866
DCv2	AVT47	AVT39	4.56E+05	1.58E-01	128463	103691	24772
DCv2	AVT47	AVT4	4.76E+05	1.45E-01	131832	105981	25851
DCv2	AVT47	AVT41	4.78E+05	1.45E-01	131832	105876	25956
DCv2	AVT47	AVT42	4.76E+05	1.45E-01	131832	105965	25867
DCv2	AVT47	AVT43	4.77E+05	1.45E-01	131832	105921	25911
DCv2	AVT47	AVT44	4.79E+05	1.45E-01	131832	105853	25979
DCv2	AVT47	AVT45	4.78E+05	1.45E-01	131832	105876	25956
DCv2	AVT47	AVT46	4.78E+05	1.45E-01	131832	105904	25928
DCv2	AVT48	AVT1	5.06E+05	8.66E-02	129260	101782	27478
DCv2	AVT48	AVT10	5.07E+05	8.66E-02	129314	101792	27522
DCv2	AVT48	AVT100	4.70E+05	1.13E-01	123490	97949	25541
DCv2	AVT48	AVT101	2.97E+05	1.79E-01	129178	113075	16103
DCv2	AVT48	AVT102	4.48E+05	1.22E-01	124398	100062	24336
DCv2	AVT48	AVT103	5.02E+05	8.66E-02	128926	101667	27259
DCv2	AVT48	AVT104	1.33E+03	2.85E-01	138658	138586	72
DCv2	AVT48	AVT105	1.41E+06	2.90E-01	113700	37376	76324
DCv2	AVT48	AVT106	5.05E+05	1.79E-01	124878	97488	27390
DCv2	AVT48	AVT107	2.98E+03	2.84E-01	138612	138450	162
DCv2	AVT48	AVT108	4.81E+05	1.44E-01	131782	105664	26118
DCv2	AVT48	AVT109	4.33E+05	1.43E-01	127752	104228	23524
DCv2	AVT48	AVT11	3.11E+03	2.83E-01	138658	138489	169
DCv2	AVT48	AVT110	4.98E+05	1.10E-01	126755	99739	27016
DCv2	AVT48	AVT111	1.18E+03	2.86E-01	138658	138594	64
DCv2	AVT48	AVT112	5.71E+02	2.83E-01	134654	134623	31
DCv2	AVT48	AVT113	4.36E+05	1.43E-01	127755	104072	23683
DCv2	AVT48	AVT114	4.34E+05	1.43E-01	127735	104174	23561
DCv2	AVT48	AVT115	6.08E+05	1.00E-01	123556	90553	33003
DCv2	AVT48	AVT116	5.03E+05	8.66E-02	128980	101655	27325
DCv2	AVT48	AVT117	1.75E+03	2.85E-01	138658	138563	95
DCv2	AVT48	AVT118	1.36E+03	2.86E-01	138658	138584	74
DCv2	AVT48	AVT119	3.56E+03	2.83E-01	138657	138464	193
DCv2	AVT48	AVT12	4.51E+05	1.21E-01	124533	100048	24485
DCv2	AVT48	AVT120	5.04E+05	8.68E-02	129134	101792	27342
DCv2	AVT48	AVT121	5.08E+05	1.09E-01	126840	99250	27590
DCv2	AVT48	AVT122	4.99E+05	1.11E-01	126601	99532	27069
DCv2	AVT48	AVT123	6.09E+05	1.01E-01	123628	90571	33057
DCv2	AVT48	AVT13	3.18E+04	2.77E-01	135120	133395	1725
DCv2	AVT48	AVT14	5.79E+05	1.10E-01	129217	97808	31409
DCv2	AVT48	AVT15	5.05E+05	8.67E-02	129207	101810	27397
DCv2	AVT48	AVT16	4.70E+05	1.12E-01	123451	97926	25525
DCv2	AVT48	AVT17	3.03E+04	2.78E-01	135109	133463	1646
DCv2	AVT48	AVT18	1.41E+06	2.89E-01	113982	37479	76503
DCv2	AVT48	AVT19	2.98E+05	1.79E-01	129291	113092	16199
DCv2	AVT48	AVT2	4.57E+03	2.77E-01	134656	134408	248
DCv2	AVT48	AVT20	5.06E+05	8.66E-02	129268	101775	27493
DCv2	AVT48	AVT21	3.42E+04	2.74E-01	135115	133261	1854
DCv2	AVT48	AVT22	5.05E+05	8.66E-02	129231	101810	27421
DCv2	AVT48	AVT23	3.40E+04	2.74E-01	135138	133291	1847
DCv2	AVT48	AVT24	3.29E+04	2.74E-01	135080	133293	1787
DCv2	AVT48	AVT25	3.55E+05	2.12E-01	131154	111892	19262
DCv2	AVT48	AVT26	4.00E+03	2.82E-01	138658	138441	217
DCv2	AVT48	AVT28	4.51E+05	1.21E-01	124661	100196	24465
DCv2	AVT48	AVT29	2.71E+05	1.81E-01	126157	111437	14720
DCv2	AVT48	AVT3	3.23E+04	2.76E-01	135118	133363	1755
DCv2	AVT48	AVT30	3.96E+03	2.82E-01	138658	138443	215
DCv2	AVT48	AVT31	3.24E+03	2.83E-01	138517	138341	176
DCv2	AVT48	AVT32	2.89E+03	2.83E-01	138561	138404	157
DCv2	AVT48	AVT33	5.06E+05	1.79E-01	124807	97318	27489
DCv2	AVT48	AVT34	3.61E+05	1.90E-01	134148	114536	19612
DCv2	AVT48	AVT35	5.00E+05	1.11E-01	126885	99766	27119
DCv2	AVT48	AVT37	2.30E+03	2.84E-01	138658	138533	125
DCv2	AVT48	AVT38	4.57E+03	2.81E-01	138658	138410	248
DCv2	AVT48	AVT39	3.45E+04	2.72E-01	134336	132464	1872
DCv2	AVT48	AVT4	4.97E+03	2.81E-01	138658	138388	270
DCv2	AVT48	AVT41	3.09E+03	2.83E-01	138658	138490	168
DCv2	AVT48	AVT42	4.51E+03	2.81E-01	138658	138413	245
DCv2	AVT48	AVT43	3.70E+03	2.82E-01	138658	138457	201
DCv2	AVT48	AVT44	2.38E+03	2.84E-01	138658	138529	129
DCv2	AVT48	AVT45	3.32E+03	2.83E-01	138658	138478	180
DCv2	AVT48	AVT46	3.50E+03	2.82E-01	138658	138468	190
DCv2	AVT48	AVT47	4.81E+05	1.44E-01	131832	105732	26100
DCv2	AVT49	AVT1	5.06E+05	8.66E-02	129260	101772	27488
DCv2	AVT49	AVT10	5.07E+05	8.65E-02	129314	101782	27532
DCv2	AVT49	AVT100	4.71E+05	1.13E-01	123490	97939	25551
DCv2	AVT49	AVT101	2.97E+05	1.79E-01	129178	113065	16113
DCv2	AVT49	AVT102	4.48E+05	1.22E-01	124398	100052	24346
DCv2	AVT49	AVT103	5.02E+05	8.66E-02	128926	101655	27271
DCv2	AVT49	AVT104	1.22E+03	2.86E-01	138658	138592	66
DCv2	AVT49	AVT105	1.41E+06	2.90E-01	113700	37376	76324
DCv2	AVT49	AVT106	5.05E+05	1.79E-01	124878	97477	27401
DCv2	AVT49	AVT107	3.13E+03	2.84E-01	138612	138442	170
DCv2	AVT49	AVT108	4.81E+05	1.44E-01	131782	105654	26128
DCv2	AVT49	AVT109	4.34E+05	1.43E-01	127752	104218	23534
DCv2	AVT49	AVT11	3.11E+03	2.83E-01	138658	138489	169
DCv2	AVT49	AVT110	4.98E+05	1.10E-01	126755	99729	27026
DCv2	AVT49	AVT111	1.14E+03	2.86E-01	138658	138596	62
DCv2	AVT49	AVT112	3.50E+02	2.83E-01	134654	134635	19
DCv2	AVT49	AVT113	4.36E+05	1.43E-01	127755	104062	23693
DCv2	AVT49	AVT114	4.34E+05	1.43E-01	127735	104164	23571
DCv2	AVT49	AVT115	6.08E+05	1.00E-01	123556	90543	33013
DCv2	AVT49	AVT116	5.04E+05	8.66E-02	128980	101645	27335
DCv2	AVT49	AVT117	1.86E+03	2.85E-01	138658	138557	101
DCv2	AVT49	AVT118	1.25E+03	2.86E-01	138658	138590	68
DCv2	AVT49	AVT119	3.48E+03	2.83E-01	138657	138468	189
DCv2	AVT49	AVT12	4.51E+05	1.21E-01	124533	100038	24495
DCv2	AVT49	AVT120	5.04E+05	8.68E-02	129134	101782	27352
DCv2	AVT49	AVT121	5.08E+05	1.09E-01	126840	99241	27599
DCv2	AVT49	AVT122	4.99E+05	1.11E-01	126601	99522	27079
DCv2	AVT49	AVT123	6.09E+05	1.01E-01	123628	90561	33067
DCv2	AVT49	AVT13	3.16E+04	2.77E-01	135120	133407	1713
DCv2	AVT49	AVT14	5.79E+05	1.10E-01	129217	97797	31420
DCv2	AVT49	AVT15	5.05E+05	8.67E-02	129207	101800	27407
DCv2	AVT49	AVT16	4.70E+05	1.12E-01	123451	97916	25535
DCv2	AVT49	AVT17	3.01E+04	2.78E-01	135109	133475	1634
DCv2	AVT49	AVT18	1.41E+06	2.89E-01	113982	37479	76503
DCv2	AVT49	AVT19	2.99E+05	1.79E-01	129291	113082	16209
DCv2	AVT49	AVT2	4.72E+03	2.77E-01	134656	134400	256
DCv2	AVT49	AVT20	5.07E+05	8.66E-02	129268	101765	27503
DCv2	AVT49	AVT21	3.42E+04	2.74E-01	135115	133257	1858
DCv2	AVT49	AVT22	5.05E+05	8.66E-02	129231	101800	27431
DCv2	AVT49	AVT23	3.41E+04	2.74E-01	135138	133287	1851
DCv2	AVT49	AVT24	3.30E+04	2.74E-01	135080	133289	1791
DCv2	AVT49	AVT25	3.55E+05	2.12E-01	131154	111881	19273
DCv2	AVT49	AVT26	4.22E+03	2.82E-01	138658	138429	229
DCv2	AVT49	AVT28	4.51E+05	1.21E-01	124661	100186	24475
DCv2	AVT49	AVT29	2.71E+05	1.81E-01	126157	111427	14730
DCv2	AVT49	AVT3	3.24E+04	2.76E-01	135118	133359	1759
DCv2	AVT49	AVT30	3.96E+03	2.82E-01	138658	138443	215
DCv2	AVT49	AVT31	3.43E+03	2.83E-01	138517	138331	186
DCv2	AVT49	AVT32	2.97E+03	2.83E-01	138561	138400	161
DCv2	AVT49	AVT33	5.07E+05	1.79E-01	124807	97307	27500
DCv2	AVT49	AVT34	3.61E+05	1.90E-01	134148	114526	19622
DCv2	AVT49	AVT35	5.00E+05	1.11E-01	126885	99756	27129
DCv2	AVT49	AVT37	2.34E+03	2.84E-01	138658	138531	127
DCv2	AVT49	AVT38	4.75E+03	2.81E-01	138658	138400	258
DCv2	AVT49	AVT39	3.44E+04	2.73E-01	134336	132468	1868
DCv2	AVT49	AVT4	5.16E+03	2.81E-01	138658	138378	280
DCv2	AVT49	AVT41	2.98E+03	2.84E-01	138658	138496	162
DCv2	AVT49	AVT42	4.59E+03	2.82E-01	138658	138409	249
DCv2	AVT49	AVT43	3.85E+03	2.82E-01	138658	138449	209
DCv2	AVT49	AVT44	2.45E+03	2.84E-01	138658	138525	133
DCv2	AVT49	AVT45	3.17E+03	2.83E-01	138658	138486	172
DCv2	AVT49	AVT46	3.50E+03	2.83E-01	138658	138468	190
DCv2	AVT49	AVT47	4.81E+05	1.44E-01	131832	105722	26110
DCv2	AVT49	AVT48	2.95E+02	2.87E-01	138658	138642	16
DCv2	AVT5	AVT1	3.06E+05	2.72E-01	126530	109898	16632
DCv2	AVT5	AVT10	3.06E+05	2.73E-01	126608	109982	16626
DCv2	AVT5	AVT100	2.11E+05	3.70E-01	121381	109922	11459
DCv2	AVT5	AVT101	2.52E+05	2.79E-01	127155	113459	13696
DCv2	AVT5	AVT102	3.28E+05	2.75E-01	122949	105150	17799
DCv2	AVT5	AVT103	3.05E+05	2.72E-01	126412	109838	16574
DCv2	AVT5	AVT104	3.72E+05	1.60E-01	129399	109179	20220
DCv2	AVT5	AVT105	1.36E+06	5.04E-01	110482	36480	74002
DCv2	AVT5	AVT106	5.34E+05	2.24E-01	120207	91192	29015
DCv2	AVT5	AVT107	3.70E+05	1.61E-01	129355	109243	20112
DCv2	AVT5	AVT108	2.81E+05	3.35E-01	127391	112137	15254
DCv2	AVT5	AVT109	3.23E+05	2.85E-01	125251	107724	17527
DCv2	AVT5	AVT11	3.70E+05	1.60E-01	129399	109292	20107
DCv2	AVT5	AVT110	2.25E+05	3.74E-01	124637	112427	12210
DCv2	AVT5	AVT111	3.72E+05	1.60E-01	129399	109178	20221
DCv2	AVT5	AVT112	3.55E+05	1.61E-01	126000	106707	19293
DCv2	AVT5	AVT113	3.24E+05	2.86E-01	125297	107706	17591
DCv2	AVT5	AVT114	3.24E+05	2.86E-01	125325	107735	17590
DCv2	AVT5	AVT115	4.33E+05	3.05E-01	122037	98540	23497
DCv2	AVT5	AVT116	3.07E+05	2.71E-01	126349	109696	16653
DCv2	AVT5	AVT117	3.72E+05	1.60E-01	129399	109209	20190
DCv2	AVT5	AVT118	3.73E+05	1.60E-01	129399	109174	20225
DCv2	AVT5	AVT119	3.70E+05	1.60E-01	129399	109299	20100
DCv2	AVT5	AVT12	3.29E+05	2.77E-01	123071	105225	17846
DCv2	AVT5	AVT120	3.07E+05	2.72E-01	126532	109887	16645
DCv2	AVT5	AVT121	2.49E+05	3.65E-01	125396	111885	13511
DCv2	AVT5	AVT122	2.26E+05	3.75E-01	124510	112237	12273
DCv2	AVT5	AVT123	4.33E+05	3.05E-01	122083	98561	23522
DCv2	AVT5	AVT13	3.60E+05	1.64E-01	126533	107006	19527
DCv2	AVT5	AVT14	4.28E+05	2.73E-01	126147	102921	23226
DCv2	AVT5	AVT15	3.06E+05	2.72E-01	126555	109942	16613
DCv2	AVT5	AVT16	2.09E+05	3.71E-01	121360	110016	11344
DCv2	AVT5	AVT17	3.60E+05	1.64E-01	126517	106956	19561
DCv2	AVT5	AVT18	1.37E+06	5.04E-01	110722	36601	74121
DCv2	AVT5	AVT19	2.53E+05	2.80E-01	127213	113503	13710
DCv2	AVT5	AVT2	3.51E+05	1.62E-01	126002	106960	19042
DCv2	AVT5	AVT20	3.06E+05	2.72E-01	126572	109962	16610
DCv2	AVT5	AVT21	3.57E+05	1.65E-01	126527	107154	19373
DCv2	AVT5	AVT22	3.06E+05	2.72E-01	126551	109954	16597
DCv2	AVT5	AVT23	3.57E+05	1.65E-01	126546	107176	19370
DCv2	AVT5	AVT24	3.57E+05	1.65E-01	126518	107121	19397
DCv2	AVT5	AVT25	3.49E+05	3.31E-01	125287	106314	18973
DCv2	AVT5	AVT26	3.70E+05	1.60E-01	129399	109340	20059
DCv2	AVT5	AVT28	3.30E+05	2.76E-01	123157	105257	17900
DCv2	AVT5	AVT29	2.38E+05	2.73E-01	124094	111199	12895
DCv2	AVT5	AVT3	3.58E+05	1.65E-01	126528	107069	19459
DCv2	AVT5	AVT30	3.70E+05	1.60E-01	129399	109332	20067
DCv2	AVT5	AVT31	3.70E+05	1.61E-01	129258	109159	20099
DCv2	AVT5	AVT32	3.70E+05	1.60E-01	129303	109208	20095
DCv2	AVT5	AVT33	5.35E+05	2.25E-01	120217	91170	29047
DCv2	AVT5	AVT34	4.81E+05	1.85E-01	126238	100136	26102
DCv2	AVT5	AVT35	2.25E+05	3.75E-01	124711	112506	12205
DCv2	AVT5	AVT37	3.71E+05	1.60E-01	129399	109234	20165
DCv2	AVT5	AVT38	3.69E+05	1.61E-01	129399	109368	20031
DCv2	AVT5	AVT39	3.53E+05	1.65E-01	126274	107087	19187
DCv2	AVT5	AVT4	3.69E+05	1.61E-01	129399	109383	20016
DCv2	AVT5	AVT41	3.71E+05	1.60E-01	129399	109280	20119
DCv2	AVT5	AVT42	3.69E+05	1.61E-01	129399	109368	20031
DCv2	AVT5	AVT43	3.70E+05	1.60E-01	129399	109323	20076
DCv2	AVT5	AVT44	3.71E+05	1.60E-01	129399	109255	20144
DCv2	AVT5	AVT45	3.71E+05	1.60E-01	129399	109278	20121
DCv2	AVT5	AVT46	3.70E+05	1.60E-01	129399	109306	20093
DCv2	AVT5	AVT47	2.81E+05	3.34E-01	127410	112147	15263
DCv2	AVT5	AVT48	3.73E+05	1.60E-01	129399	109136	20263
DCv2	AVT5	AVT49	3.73E+05	1.60E-01	129399	109126	20273
DCv2	AVT50	AVT1	5.03E+05	8.70E-02	129260	101931	27329
DCv2	AVT50	AVT10	5.04E+05	8.70E-02	129314	101941	27373
DCv2	AVT50	AVT100	4.68E+05	1.13E-01	123490	98096	25394
DCv2	AVT50	AVT101	2.94E+05	1.79E-01	129178	113222	15956
DCv2	AVT50	AVT102	4.46E+05	1.22E-01	124398	100209	24189
DCv2	AVT50	AVT103	5.00E+05	8.69E-02	128926	101808	27118
DCv2	AVT50	AVT104	2.45E+03	2.83E-01	138658	138525	133
DCv2	AVT50	AVT105	1.41E+06	2.88E-01	113700	37421	76279
DCv2	AVT50	AVT106	5.02E+05	1.80E-01	124878	97616	27262
DCv2	AVT50	AVT107	2.12E+03	2.82E-01	138612	138497	115
DCv2	AVT50	AVT108	4.78E+05	1.45E-01	131782	105813	25969
DCv2	AVT50	AVT109	4.31E+05	1.43E-01	127752	104375	23377
DCv2	AVT50	AVT11	1.47E+03	2.82E-01	138658	138578	80
DCv2	AVT50	AVT110	4.95E+05	1.11E-01	126755	99886	26869
DCv2	AVT50	AVT111	3.08E+03	2.83E-01	138658	138491	167
DCv2	AVT50	AVT112	3.43E+03	2.79E-01	134654	134468	186
DCv2	AVT50	AVT113	4.34E+05	1.43E-01	127755	104219	23536
DCv2	AVT50	AVT114	4.31E+05	1.43E-01	127735	104321	23414
DCv2	AVT50	AVT115	6.05E+05	1.01E-01	123556	90700	32856
DCv2	AVT50	AVT116	5.01E+05	8.70E-02	128980	101802	27178
DCv2	AVT50	AVT117	3.09E+03	2.82E-01	138658	138490	168
DCv2	AVT50	AVT118	2.74E+03	2.83E-01	138658	138509	149
DCv2	AVT50	AVT119	1.25E+03	2.83E-01	138657	138589	68
DCv2	AVT50	AVT12	4.48E+05	1.22E-01	124533	100195	24338
DCv2	AVT50	AVT120	5.01E+05	8.72E-02	129134	101941	27193
DCv2	AVT50	AVT121	5.06E+05	1.10E-01	126840	99397	27443
DCv2	AVT50	AVT122	4.96E+05	1.11E-01	126601	99679	26922
DCv2	AVT50	AVT123	6.06E+05	1.01E-01	123628	90718	32910
DCv2	AVT50	AVT13	3.17E+04	2.75E-01	135120	133398	1722
DCv2	AVT50	AVT14	5.76E+05	1.10E-01	129217	97955	31262
DCv2	AVT50	AVT15	5.02E+05	8.71E-02	129207	101959	27248
DCv2	AVT50	AVT16	4.67E+05	1.13E-01	123451	98073	25378
DCv2	AVT50	AVT17	3.16E+04	2.75E-01	135109	133396	1713
DCv2	AVT50	AVT18	1.41E+06	2.87E-01	113982	37524	76458
DCv2	AVT50	AVT19	2.96E+05	1.79E-01	129291	113239	16052
DCv2	AVT50	AVT2	1.82E+03	2.77E-01	134656	134557	99
DCv2	AVT50	AVT20	5.04E+05	8.70E-02	129268	101924	27344
DCv2	AVT50	AVT21	3.16E+04	2.74E-01	135115	133402	1713
DCv2	AVT50	AVT22	5.02E+05	8.70E-02	129231	101959	27272
DCv2	AVT50	AVT23	3.14E+04	2.74E-01	135138	133432	1706
DCv2	AVT50	AVT24	3.04E+04	2.74E-01	135080	133430	1650
DCv2	AVT50	AVT25	3.52E+05	2.12E-01	131154	112020	19134
DCv2	AVT50	AVT26	1.81E+03	2.82E-01	138658	138560	98
DCv2	AVT50	AVT28	4.48E+05	1.22E-01	124661	100343	24318
DCv2	AVT50	AVT29	2.68E+05	1.81E-01	126157	111584	14573
DCv2	AVT50	AVT3	3.25E+04	2.74E-01	135118	133356	1762
DCv2	AVT50	AVT30	1.40E+03	2.82E-01	138658	138582	76
DCv2	AVT50	AVT31	2.19E+03	2.82E-01	138517	138398	119
DCv2	AVT50	AVT32	1.69E+03	2.82E-01	138561	138469	92
DCv2	AVT50	AVT33	5.04E+05	1.79E-01	124807	97446	27361
DCv2	AVT50	AVT34	3.59E+05	1.90E-01	134148	114685	19463
DCv2	AVT50	AVT35	4.97E+05	1.11E-01	126885	99913	26972
DCv2	AVT50	AVT37	2.17E+03	2.83E-01	138658	138540	118
DCv2	AVT50	AVT38	2.01E+03	2.81E-01	138658	138549	109
DCv2	AVT50	AVT39	3.20E+04	2.72E-01	134336	132599	1737
DCv2	AVT50	AVT4	2.23E+03	2.81E-01	138658	138537	121
DCv2	AVT50	AVT41	2.08E+03	2.82E-01	138658	138545	113
DCv2	AVT50	AVT42	1.88E+03	2.81E-01	138658	138556	102
DCv2	AVT50	AVT43	2.03E+03	2.82E-01	138658	138548	110
DCv2	AVT50	AVT44	2.58E+03	2.82E-01	138658	138518	140
DCv2	AVT50	AVT45	1.34E+03	2.82E-01	138658	138585	73
DCv2	AVT50	AVT46	1.79E+03	2.82E-01	138658	138561	97
DCv2	AVT50	AVT47	4.78E+05	1.45E-01	131832	105881	25951
DCv2	AVT50	AVT48	3.26E+03	2.83E-01	138658	138481	177
DCv2	AVT50	AVT49	3.11E+03	2.83E-01	138658	138489	169
DCv2	AVT50	AVT5	3.71E+05	1.60E-01	129399	109283	20116
DCv2	AVT52	AVT1	5.05E+05	8.67E-02	129260	101864	27396
DCv2	AVT52	AVT10	5.05E+05	8.67E-02	129314	101874	27440
DCv2	AVT52	AVT100	4.69E+05	1.13E-01	123490	98031	25459
DCv2	AVT52	AVT101	2.95E+05	1.79E-01	129178	113157	16021
DCv2	AVT52	AVT102	4.47E+05	1.22E-01	124398	100144	24254
DCv2	AVT52	AVT103	5.01E+05	8.68E-02	128926	101749	27177
DCv2	AVT52	AVT104	1.22E+03	2.85E-01	138658	138592	66
DCv2	AVT52	AVT105	1.41E+06	2.90E-01	113700	37383	76317
DCv2	AVT52	AVT106	5.03E+05	1.79E-01	124878	97562	27316
DCv2	AVT52	AVT107	3.72E+03	2.82E-01	138612	138410	202
DCv2	AVT52	AVT108	4.80E+05	1.45E-01	131782	105746	26036
DCv2	AVT52	AVT109	4.32E+05	1.43E-01	127752	104311	23441
DCv2	AVT52	AVT11	2.63E+03	2.82E-01	138658	138515	143
DCv2	AVT52	AVT110	4.96E+05	1.10E-01	126755	99822	26933
DCv2	AVT52	AVT111	1.66E+03	2.84E-01	138658	138568	90
DCv2	AVT52	AVT112	2.08E+03	2.81E-01	134654	134541	113
DCv2	AVT52	AVT113	4.35E+05	1.43E-01	127755	104155	23600
DCv2	AVT52	AVT114	4.32E+05	1.43E-01	127735	104257	23478
DCv2	AVT52	AVT115	6.06E+05	1.01E-01	123556	90635	32921
DCv2	AVT52	AVT116	5.02E+05	8.68E-02	128980	101737	27243
DCv2	AVT52	AVT117	9.39E+02	2.84E-01	138658	138607	51
DCv2	AVT52	AVT118	1.66E+03	2.84E-01	138658	138568	90
DCv2	AVT52	AVT119	3.48E+03	2.82E-01	138657	138468	189
DCv2	AVT52	AVT12	4.50E+05	1.21E-01	124533	100130	24403
DCv2	AVT52	AVT120	5.02E+05	8.70E-02	129134	101874	27260
DCv2	AVT52	AVT121	5.07E+05	1.10E-01	126840	99329	27511
DCv2	AVT52	AVT122	4.97E+05	1.11E-01	126601	99615	26986
DCv2	AVT52	AVT123	6.07E+05	1.01E-01	123628	90653	32975
DCv2	AVT52	AVT13	3.17E+04	2.76E-01	135120	133401	1719
DCv2	AVT52	AVT14	5.77E+05	1.10E-01	129217	97884	31333
DCv2	AVT52	AVT15	5.03E+05	8.69E-02	129207	101892	27315
DCv2	AVT52	AVT16	4.69E+05	1.13E-01	123451	98009	25442
DCv2	AVT52	AVT17	3.03E+04	2.77E-01	135109	133465	1644
DCv2	AVT52	AVT18	1.41E+06	2.89E-01	113982	37486	76496
DCv2	AVT52	AVT19	2.97E+05	1.79E-01	129291	113174	16117
DCv2	AVT52	AVT2	3.06E+03	2.77E-01	134656	134490	166
DCv2	AVT52	AVT20	5.05E+05	8.68E-02	129268	101858	27410
DCv2	AVT52	AVT21	3.27E+04	2.74E-01	135115	133341	1774
DCv2	AVT52	AVT22	5.04E+05	8.68E-02	129231	101893	27338
DCv2	AVT52	AVT23	3.25E+04	2.74E-01	135138	133373	1765
DCv2	AVT52	AVT24	3.14E+04	2.74E-01	135080	133373	1707
DCv2	AVT52	AVT25	3.53E+05	2.12E-01	131154	111966	19188
DCv2	AVT52	AVT26	2.56E+03	2.82E-01	138658	138519	139
DCv2	AVT52	AVT28	4.49E+05	1.22E-01	124661	100278	24383
DCv2	AVT52	AVT29	2.70E+05	1.81E-01	126157	111519	14638
DCv2	AVT52	AVT3	3.09E+04	2.76E-01	135118	133441	1677
DCv2	AVT52	AVT30	2.67E+03	2.82E-01	138658	138513	145
DCv2	AVT52	AVT31	1.88E+03	2.83E-01	138517	138415	102
DCv2	AVT52	AVT32	2.45E+03	2.82E-01	138561	138428	133
DCv2	AVT52	AVT33	5.05E+05	1.79E-01	124807	97392	27415
DCv2	AVT52	AVT34	3.60E+05	1.90E-01	134148	114616	19532
DCv2	AVT52	AVT35	4.98E+05	1.11E-01	126885	99849	27036
DCv2	AVT52	AVT37	2.01E+03	2.83E-01	138658	138549	109
DCv2	AVT52	AVT38	3.06E+03	2.81E-01	138658	138492	166
DCv2	AVT52	AVT39	3.32E+04	2.72E-01	134336	132536	1800
DCv2	AVT52	AVT4	3.46E+03	2.81E-01	138658	138470	188
DCv2	AVT52	AVT41	3.06E+03	2.82E-01	138658	138492	166
DCv2	AVT52	AVT42	2.89E+03	2.82E-01	138658	138501	157
DCv2	AVT52	AVT43	2.19E+03	2.82E-01	138658	138539	119
DCv2	AVT52	AVT44	1.42E+03	2.84E-01	138658	138581	77
DCv2	AVT52	AVT45	2.39E+03	2.82E-01	138658	138528	130
DCv2	AVT52	AVT46	2.17E+03	2.82E-01	138658	138540	118
DCv2	AVT52	AVT47	4.79E+05	1.45E-01	131832	105815	26017
DCv2	AVT52	AVT48	1.73E+03	2.85E-01	138658	138564	94
DCv2	AVT52	AVT49	1.81E+03	2.85E-01	138658	138560	98
DCv2	AVT52	AVT5	3.72E+05	1.60E-01	129399	109218	20181
DCv2	AVT52	AVT50	3.37E+03	2.82E-01	138658	138475	183
DCv2	AVT53	AVT1	5.02E+05	8.74E-02	129260	102018	27242
DCv2	AVT53	AVT10	5.03E+05	8.74E-02	129314	102028	27286
DCv2	AVT53	AVT100	4.66E+05	1.13E-01	123490	98184	25306
DCv2	AVT53	AVT101	2.92E+05	1.80E-01	129178	113310	15868
DCv2	AVT53	AVT102	4.44E+05	1.22E-01	124398	100297	24101
DCv2	AVT53	AVT103	4.98E+05	8.71E-02	128926	101881	27045
DCv2	AVT53	AVT104	3.92E+03	2.81E-01	138658	138445	213
DCv2	AVT53	AVT105	1.40E+06	2.87E-01	113700	37433	76267
DCv2	AVT53	AVT106	5.01E+05	1.80E-01	124878	97689	27189
DCv2	AVT53	AVT107	1.90E+03	2.82E-01	138612	138509	103
DCv2	AVT53	AVT108	4.77E+05	1.45E-01	131782	105900	25882
DCv2	AVT53	AVT109	4.29E+05	1.44E-01	127752	104463	23289
DCv2	AVT53	AVT11	1.84E+03	2.81E-01	138658	138558	100
DCv2	AVT53	AVT110	4.93E+05	1.11E-01	126755	99974	26781
DCv2	AVT53	AVT111	3.81E+03	2.81E-01	138658	138451	207
DCv2	AVT53	AVT112	5.08E+03	2.77E-01	134654	134378	276
DCv2	AVT53	AVT113	4.32E+05	1.43E-01	127755	104307	23448
DCv2	AVT53	AVT114	4.30E+05	1.44E-01	127735	104409	23326
DCv2	AVT53	AVT115	6.04E+05	1.01E-01	123556	90788	32768
DCv2	AVT53	AVT116	4.99E+05	8.74E-02	128980	101887	27093
DCv2	AVT53	AVT117	3.32E+03	2.81E-01	138658	138478	180
DCv2	AVT53	AVT118	4.07E+03	2.81E-01	138658	138437	221
DCv2	AVT53	AVT119	1.69E+03	2.82E-01	138657	138565	92
DCv2	AVT53	AVT12	4.47E+05	1.22E-01	124533	100283	24250
DCv2	AVT53	AVT120	4.99E+05	8.76E-02	129134	102026	27108
DCv2	AVT53	AVT121	5.04E+05	1.10E-01	126840	99479	27361
DCv2	AVT53	AVT122	4.94E+05	1.12E-01	126601	99767	26834
DCv2	AVT53	AVT123	6.05E+05	1.01E-01	123628	90806	32822
DCv2	AVT53	AVT13	3.30E+04	2.73E-01	135120	133330	1790
DCv2	AVT53	AVT14	5.75E+05	1.10E-01	129217	98027	31190
DCv2	AVT53	AVT15	5.00E+05	8.75E-02	129207	102044	27163
DCv2	AVT53	AVT16	4.66E+05	1.13E-01	123451	98161	25290
DCv2	AVT53	AVT17	3.31E+04	2.73E-01	135109	133310	1799
DCv2	AVT53	AVT18	1.41E+06	2.87E-01	113982	37537	76445
DCv2	AVT53	AVT19	2.94E+05	1.80E-01	129291	113327	15964
DCv2	AVT53	AVT2	6.82E+02	2.77E-01	134656	134619	37
DCv2	AVT53	AVT20	5.02E+05	8.74E-02	129268	102011	27257
DCv2	AVT53	AVT21	3.02E+04	2.74E-01	135115	133476	1639
DCv2	AVT53	AVT22	5.01E+05	8.74E-02	129231	102046	27185
DCv2	AVT53	AVT23	3.03E+04	2.74E-01	135138	133494	1644
DCv2	AVT53	AVT24	2.94E+04	2.74E-01	135080	133486	1594
DCv2	AVT53	AVT25	3.51E+05	2.12E-01	131154	112093	19061
DCv2	AVT53	AVT26	9.95E+02	2.81E-01	138658	138604	54
DCv2	AVT53	AVT28	4.46E+05	1.22E-01	124661	100431	24230
DCv2	AVT53	AVT29	2.67E+05	1.82E-01	126157	111672	14485
DCv2	AVT53	AVT3	3.20E+04	2.73E-01	135118	133380	1738
DCv2	AVT53	AVT30	1.11E+03	2.81E-01	138658	138598	60
DCv2	AVT53	AVT31	1.57E+03	2.82E-01	138517	138432	85
DCv2	AVT53	AVT32	2.47E+03	2.81E-01	138561	138427	134
DCv2	AVT53	AVT33	5.03E+05	1.80E-01	124807	97519	27288
DCv2	AVT53	AVT34	3.57E+05	1.90E-01	134148	114760	19388
DCv2	AVT53	AVT35	4.95E+05	1.11E-01	126885	100000	26885
DCv2	AVT53	AVT37	2.91E+03	2.81E-01	138658	138500	158
DCv2	AVT53	AVT38	6.08E+02	2.82E-01	138658	138625	33
DCv2	AVT53	AVT39	3.15E+04	2.72E-01	134336	132625	1711
DCv2	AVT53	AVT4	6.45E+02	2.81E-01	138658	138623	35
DCv2	AVT53	AVT41	1.93E+03	2.82E-01	138658	138553	105
DCv2	AVT53	AVT42	4.79E+02	2.82E-01	138658	138632	26
DCv2	AVT53	AVT43	1.29E+03	2.81E-01	138658	138588	70
DCv2	AVT53	AVT44	2.39E+03	2.81E-01	138658	138528	130
DCv2	AVT53	AVT45	1.97E+03	2.81E-01	138658	138551	107
DCv2	AVT53	AVT46	1.53E+03	2.81E-01	138658	138575	83
DCv2	AVT53	AVT47	4.76E+05	1.45E-01	131832	105968	25864
DCv2	AVT53	AVT48	4.59E+03	2.81E-01	138658	138409	249
DCv2	AVT53	AVT49	4.77E+03	2.81E-01	138658	138399	259
DCv2	AVT53	AVT5	3.69E+05	1.61E-01	129399	109371	20028
DCv2	AVT53	AVT50	1.95E+03	2.81E-01	138658	138552	106
DCv2	AVT53	AVT52	3.08E+03	2.81E-01	138658	138491	167
DCv2	AVT54	AVT1	2.89E+05	3.36E-01	128371	112666	15705
DCv2	AVT54	AVT10	2.90E+05	3.36E-01	128443	112678	15765
DCv2	AVT54	AVT100	3.42E+05	3.10E-01	121199	102656	18543
DCv2	AVT54	AVT101	3.41E+05	2.60E-01	126922	108437	18485
DCv2	AVT54	AVT102	3.32E+05	3.28E-01	123088	105090	17998
DCv2	AVT54	AVT103	2.89E+05	3.33E-01	128120	112424	15696
DCv2	AVT54	AVT104	4.80E+05	1.45E-01	131800	105746	26054
DCv2	AVT54	AVT105	1.39E+06	6.05E-01	110679	35366	75313
DCv2	AVT54	AVT106	5.73E+05	2.65E-01	121291	90158	31133
DCv2	AVT54	AVT107	4.78E+05	1.45E-01	131756	105810	25946
DCv2	AVT54	AVT108	7.20E+03	6.50E-01	131535	131144	391
DCv2	AVT54	AVT109	4.06E+05	2.71E-01	124897	102853	22044
DCv2	AVT54	AVT11	4.78E+05	1.45E-01	131800	105859	25941
DCv2	AVT54	AVT110	3.55E+05	3.14E-01	124451	105166	19285
DCv2	AVT54	AVT111	4.80E+05	1.45E-01	131800	105745	26055
DCv2	AVT54	AVT112	4.63E+05	1.45E-01	128387	103250	25137
DCv2	AVT54	AVT113	4.07E+05	2.73E-01	124942	102838	22104
DCv2	AVT54	AVT114	4.07E+05	2.71E-01	124883	102794	22089
DCv2	AVT54	AVT115	4.74E+05	3.14E-01	121843	96120	25723
DCv2	AVT54	AVT116	2.90E+05	3.33E-01	128129	112366	15763
DCv2	AVT54	AVT117	4.79E+05	1.45E-01	131800	105774	26026
DCv2	AVT54	AVT118	4.80E+05	1.45E-01	131800	105741	26059
DCv2	AVT54	AVT119	4.78E+05	1.45E-01	131799	105868	25931
DCv2	AVT54	AVT12	3.33E+05	3.28E-01	123169	105102	18067
DCv2	AVT54	AVT120	2.91E+05	3.33E-01	128313	112539	15774
DCv2	AVT54	AVT121	3.67E+05	3.10E-01	124772	104854	19918
DCv2	AVT54	AVT122	3.56E+05	3.15E-01	124300	104955	19345
DCv2	AVT54	AVT123	4.74E+05	3.14E-01	121908	96151	25757
DCv2	AVT54	AVT13	4.63E+05	1.58E-01	128759	103636	25123
DCv2	AVT54	AVT14	4.16E+05	3.34E-01	127668	105075	22593
DCv2	AVT54	AVT15	2.90E+05	3.34E-01	128297	112571	15726
DCv2	AVT54	AVT16	3.42E+05	3.09E-01	121122	102571	18551
DCv2	AVT54	AVT17	4.64E+05	1.57E-01	128746	103584	25162
DCv2	AVT54	AVT18	1.39E+06	6.04E-01	110947	35459	75488
DCv2	AVT54	AVT19	3.41E+05	2.60E-01	127047	108510	18537
DCv2	AVT54	AVT2	4.58E+05	1.45E-01	128392	103504	24888
DCv2	AVT54	AVT20	2.90E+05	3.36E-01	128389	112660	15729
DCv2	AVT54	AVT21	4.60E+05	1.58E-01	128752	103779	24973
DCv2	AVT54	AVT22	2.89E+05	3.34E-01	128322	112617	15705
DCv2	AVT54	AVT23	4.60E+05	1.58E-01	128771	103797	24974
DCv2	AVT54	AVT24	4.61E+05	1.58E-01	128744	103737	25007
DCv2	AVT54	AVT25	3.96E+05	3.61E-01	127249	105763	21486
DCv2	AVT54	AVT26	4.77E+05	1.45E-01	131800	105909	25891
DCv2	AVT54	AVT28	3.34E+05	3.28E-01	123309	105190	18119
DCv2	AVT54	AVT29	3.26E+05	2.55E-01	123932	106237	17695
DCv2	AVT54	AVT3	4.62E+05	1.58E-01	128754	103694	25060
DCv2	AVT54	AVT30	4.77E+05	1.45E-01	131800	105899	25901
DCv2	AVT54	AVT31	4.78E+05	1.45E-01	131659	105728	25931
DCv2	AVT54	AVT32	4.77E+05	1.45E-01	131704	105785	25919
DCv2	AVT54	AVT33	5.74E+05	2.66E-01	121276	90118	31158
DCv2	AVT54	AVT34	4.99E+05	2.32E-01	128927	101835	27092
DCv2	AVT54	AVT35	3.57E+05	3.15E-01	124558	105184	19374
DCv2	AVT54	AVT37	4.79E+05	1.45E-01	131800	105801	25999
DCv2	AVT54	AVT38	4.76E+05	1.45E-01	131800	105935	25865
DCv2	AVT54	AVT39	4.56E+05	1.58E-01	128431	103695	24736
DCv2	AVT54	AVT4	4.76E+05	1.45E-01	131800	105950	25850
DCv2	AVT54	AVT41	4.78E+05	1.45E-01	131800	105847	25953
DCv2	AVT54	AVT42	4.76E+05	1.45E-01	131800	105935	25865
DCv2	AVT54	AVT43	4.77E+05	1.45E-01	131800	105892	25908
DCv2	AVT54	AVT44	4.78E+05	1.45E-01	131800	105824	25976
DCv2	AVT54	AVT45	4.78E+05	1.45E-01	131800	105847	25953
DCv2	AVT54	AVT46	4.78E+05	1.45E-01	131800	105875	25925
DCv2	AVT54	AVT47	7.15E+03	6.50E-01	131585	131197	388
DCv2	AVT54	AVT48	4.81E+05	1.44E-01	131800	105703	26097
DCv2	AVT54	AVT49	4.81E+05	1.44E-01	131800	105693	26107
DCv2	AVT54	AVT5	2.81E+05	3.34E-01	127381	112115	15266
DCv2	AVT54	AVT50	4.78E+05	1.45E-01	131800	105852	25948
DCv2	AVT54	AVT52	4.79E+05	1.45E-01	131800	105785	26015
DCv2	AVT54	AVT53	4.76E+05	1.45E-01	131800	105939	25861
DCv2	AVT55	AVT1	4.90E+05	8.64E-02	127711	101108	26603
DCv2	AVT55	AVT10	4.91E+05	8.63E-02	127732	101081	26651
DCv2	AVT55	AVT100	4.52E+05	1.12E-01	121451	96908	24543
DCv2	AVT55	AVT101	2.81E+05	1.79E-01	127653	112377	15276
DCv2	AVT55	AVT102	4.36E+05	1.22E-01	123229	99587	23642
DCv2	AVT55	AVT103	4.86E+05	8.64E-02	127392	100990	26402
DCv2	AVT55	AVT104	2.39E+03	2.80E-01	135002	134872	130
DCv2	AVT55	AVT105	1.40E+06	2.88E-01	113544	37342	76202
DCv2	AVT55	AVT106	4.87E+05	1.77E-01	122805	96385	26420
DCv2	AVT55	AVT107	2.76E+03	2.79E-01	134956	134806	150
DCv2	AVT55	AVT108	4.51E+05	1.43E-01	128635	104145	24490
DCv2	AVT55	AVT109	4.19E+05	1.42E-01	126217	103463	22754
DCv2	AVT55	AVT11	1.34E+03	2.80E-01	135002	134929	73
DCv2	AVT55	AVT110	4.79E+05	1.09E-01	124688	98659	26029
DCv2	AVT55	AVT111	2.25E+03	2.80E-01	135002	134880	122
DCv2	AVT55	AVT112	3.52E+03	2.76E-01	130998	130807	191
DCv2	AVT55	AVT113	4.22E+05	1.42E-01	126235	103320	22915
DCv2	AVT55	AVT114	4.20E+05	1.42E-01	126223	103423	22800
DCv2	AVT55	AVT115	5.95E+05	1.00E-01	122325	90032	32293
DCv2	AVT55	AVT116	4.88E+05	8.65E-02	127457	100981	26476
DCv2	AVT55	AVT117	2.30E+03	2.80E-01	135002	134877	125
DCv2	AVT55	AVT118	2.76E+03	2.80E-01	135002	134852	150
DCv2	AVT55	AVT119	1.82E+03	2.80E-01	135001	134902	99
DCv2	AVT55	AVT12	4.38E+05	1.21E-01	123336	99561	23775
DCv2	AVT55	AVT120	4.88E+05	8.66E-02	127577	101106	26471
DCv2	AVT55	AVT121	4.95E+05	1.09E-01	125575	98697	26878
DCv2	AVT55	AVT122	4.81E+05	1.10E-01	124557	98458	26099
DCv2	AVT55	AVT123	5.96E+05	1.01E-01	122379	90037	32342
DCv2	AVT55	AVT13	1.99E+04	2.72E-01	131585	130503	1082
DCv2	AVT55	AVT14	5.63E+05	1.09E-01	127598	97052	30546
DCv2	AVT55	AVT15	4.89E+05	8.65E-02	127619	101082	26537
DCv2	AVT55	AVT16	4.52E+05	1.11E-01	121440	96892	24548
DCv2	AVT55	AVT17	1.92E+04	2.73E-01	131571	130529	1042
DCv2	AVT55	AVT18	1.41E+06	2.88E-01	113810	37430	76380
DCv2	AVT55	AVT19	2.83E+05	1.79E-01	127723	112359	15364
DCv2	AVT55	AVT2	1.92E+03	2.75E-01	131000	130896	104
DCv2	AVT55	AVT20	4.91E+05	8.64E-02	127740	101099	26641
DCv2	AVT55	AVT21	1.94E+04	2.71E-01	131580	130527	1053
DCv2	AVT55	AVT22	4.89E+05	8.65E-02	127660	101110	26550
DCv2	AVT55	AVT23	1.92E+04	2.71E-01	131602	130557	1045
DCv2	AVT55	AVT24	1.82E+04	2.72E-01	131545	130558	987
DCv2	AVT55	AVT25	3.26E+05	2.10E-01	127879	110186	17693
DCv2	AVT55	AVT26	1.71E+03	2.79E-01	135002	134909	93
DCv2	AVT55	AVT28	4.37E+05	1.21E-01	123403	99664	23739
DCv2	AVT55	AVT29	2.56E+05	1.81E-01	124565	110688	13877
DCv2	AVT55	AVT3	1.96E+04	2.72E-01	131582	130519	1063
DCv2	AVT55	AVT30	1.31E+03	2.79E-01	135002	134931	71
DCv2	AVT55	AVT31	1.81E+03	2.80E-01	134861	134763	98
DCv2	AVT55	AVT32	1.93E+03	2.79E-01	134905	134800	105
DCv2	AVT55	AVT33	4.89E+05	1.77E-01	122734	96212	26522
DCv2	AVT55	AVT34	3.57E+05	1.84E-01	130576	111178	19398
DCv2	AVT55	AVT35	4.81E+05	1.09E-01	124820	98683	26137
DCv2	AVT55	AVT37	2.41E+03	2.80E-01	135002	134871	131
DCv2	AVT55	AVT38	1.99E+03	2.79E-01	135002	134894	108
DCv2	AVT55	AVT39	1.96E+04	2.70E-01	130801	129738	1063
DCv2	AVT55	AVT4	2.36E+03	2.79E-01	135002	134874	128
DCv2	AVT55	AVT41	1.88E+03	2.80E-01	135002	134900	102
DCv2	AVT55	AVT42	1.97E+03	2.79E-01	135002	134895	107
DCv2	AVT55	AVT43	1.60E+03	2.79E-01	135002	134915	87
DCv2	AVT55	AVT44	2.27E+03	2.80E-01	135002	134879	123
DCv2	AVT55	AVT45	1.11E+03	2.80E-01	135002	134942	60
DCv2	AVT55	AVT46	1.03E+03	2.80E-01	135002	134946	56
DCv2	AVT55	AVT47	4.51E+05	1.43E-01	128696	104226	24470
DCv2	AVT55	AVT48	3.21E+03	2.80E-01	135002	134828	174
DCv2	AVT55	AVT49	3.21E+03	2.80E-01	135002	134828	174
DCv2	AVT55	AVT5	3.59E+05	1.60E-01	128009	108525	19484
DCv2	AVT55	AVT50	1.86E+03	2.80E-01	135002	134901	101
DCv2	AVT55	AVT52	2.10E+03	2.80E-01	135002	134888	114
DCv2	AVT55	AVT53	2.01E+03	2.79E-01	135002	134893	109
DCv2	AVT55	AVT54	4.51E+05	1.43E-01	128640	104176	24464
DCv2	AVT56	AVT1	4.82E+05	8.67E-02	127258	101112	26146
DCv2	AVT56	AVT10	4.83E+05	8.66E-02	127313	101115	26198
DCv2	AVT56	AVT100	4.49E+05	1.11E-01	121477	97122	24355
DCv2	AVT56	AVT101	2.72E+05	1.80E-01	127221	112481	14740
DCv2	AVT56	AVT102	4.23E+05	1.22E-01	122489	99504	22985
DCv2	AVT56	AVT103	4.78E+05	8.64E-02	126919	100949	25970
DCv2	AVT56	AVT104	2.89E+03	2.76E-01	136241	136084	157
DCv2	AVT56	AVT105	1.40E+06	2.88E-01	113672	37403	76269
DCv2	AVT56	AVT106	4.83E+05	1.76E-01	122851	96614	26237
DCv2	AVT56	AVT107	1.97E+03	2.75E-01	136195	136088	107
DCv2	AVT56	AVT108	4.57E+05	1.44E-01	129638	104839	24799
DCv2	AVT56	AVT109	4.13E+05	1.41E-01	125724	103327	22397
DCv2	AVT56	AVT11	2.43E+03	2.75E-01	136241	136109	132
DCv2	AVT56	AVT110	4.75E+05	1.09E-01	124719	98949	25770
DCv2	AVT56	AVT111	3.08E+03	2.76E-01	136241	136074	167
DCv2	AVT56	AVT112	3.26E+03	2.72E-01	132237	132060	177
DCv2	AVT56	AVT113	4.15E+05	1.41E-01	125717	103203	22514
DCv2	AVT56	AVT114	4.13E+05	1.41E-01	125707	103282	22425
DCv2	AVT56	AVT115	5.83E+05	1.01E-01	121643	89995	31648
DCv2	AVT56	AVT116	4.79E+05	8.67E-02	126981	100961	26020
DCv2	AVT56	AVT117	3.35E+03	2.75E-01	136241	136059	182
DCv2	AVT56	AVT118	3.26E+03	2.76E-01	136241	136064	177
DCv2	AVT56	AVT119	1.55E+03	2.75E-01	136240	136156	84
DCv2	AVT56	AVT12	4.26E+05	1.22E-01	122601	99489	23112
DCv2	AVT56	AVT120	4.80E+05	8.68E-02	127128	101086	26042
DCv2	AVT56	AVT121	4.83E+05	1.10E-01	124901	98690	26211
DCv2	AVT56	AVT122	4.76E+05	1.10E-01	124600	98746	25854
DCv2	AVT56	AVT123	5.84E+05	1.01E-01	121702	90017	31685
DCv2	AVT56	AVT13	3.24E+04	2.67E-01	132703	130945	1758
DCv2	AVT56	AVT14	5.55E+05	1.09E-01	127171	97052	30119
DCv2	AVT56	AVT15	4.81E+05	8.68E-02	127200	101106	26094
DCv2	AVT56	AVT16	4.48E+05	1.12E-01	121425	97128	24297
DCv2	AVT56	AVT17	3.16E+04	2.68E-01	132692	130975	1717
DCv2	AVT56	AVT18	1.41E+06	2.88E-01	113960	37511	76449
DCv2	AVT56	AVT19	2.73E+05	1.80E-01	127347	112516	14831
DCv2	AVT56	AVT2	2.27E+03	2.70E-01	132239	132116	123
DCv2	AVT56	AVT20	4.82E+05	8.66E-02	127249	101079	26170
DCv2	AVT56	AVT21	3.14E+04	2.66E-01	132698	130991	1707
DCv2	AVT56	AVT22	4.81E+05	8.67E-02	127221	101107	26114
DCv2	AVT56	AVT23	3.14E+04	2.66E-01	132721	131019	1702
DCv2	AVT56	AVT24	3.05E+04	2.67E-01	132663	131007	1656
DCv2	AVT56	AVT25	3.44E+05	2.05E-01	128737	110083	18654
DCv2	AVT56	AVT26	2.43E+03	2.74E-01	136241	136109	132
DCv2	AVT56	AVT28	4.25E+05	1.22E-01	122716	99632	23084
DCv2	AVT56	AVT29	2.46E+05	1.82E-01	124205	110858	13347
DCv2	AVT56	AVT3	3.30E+04	2.66E-01	132701	130909	1792
DCv2	AVT56	AVT30	2.03E+03	2.75E-01	136241	136131	110
DCv2	AVT56	AVT31	3.04E+03	2.75E-01	136100	135935	165
DCv2	AVT56	AVT32	1.62E+03	2.75E-01	136144	136056	88
DCv2	AVT56	AVT33	4.85E+05	1.76E-01	122779	96472	26307
DCv2	AVT56	AVT34	3.59E+05	1.79E-01	131731	112258	19473
DCv2	AVT56	AVT35	4.77E+05	1.10E-01	124856	98988	25868
DCv2	AVT56	AVT37	2.65E+03	2.75E-01	136241	136097	144
DCv2	AVT56	AVT38	2.52E+03	2.74E-01	136241	136104	137
DCv2	AVT56	AVT39	3.23E+04	2.65E-01	131919	130164	1755
DCv2	AVT56	AVT4	2.49E+03	2.74E-01	136241	136106	135
DCv2	AVT56	AVT41	1.82E+03	2.75E-01	136241	136142	99
DCv2	AVT56	AVT42	2.06E+03	2.74E-01	136241	136129	112
DCv2	AVT56	AVT43	2.87E+03	2.74E-01	136241	136085	156
DCv2	AVT56	AVT44	3.17E+03	2.75E-01	136241	136069	172
DCv2	AVT56	AVT45	2.19E+03	2.75E-01	136241	136122	119
DCv2	AVT56	AVT46	2.63E+03	2.74E-01	136241	136098	143
DCv2	AVT56	AVT47	4.57E+05	1.44E-01	129709	104922	24787
DCv2	AVT56	AVT48	3.04E+03	2.76E-01	136241	136076	165
DCv2	AVT56	AVT49	2.97E+03	2.76E-01	136241	136080	161
DCv2	AVT56	AVT5	3.58E+05	1.56E-01	127363	107919	19444
DCv2	AVT56	AVT50	1.47E+03	2.76E-01	136241	136161	80
DCv2	AVT56	AVT52	3.26E+03	2.75E-01	136241	136064	177
DCv2	AVT56	AVT53	2.25E+03	2.74E-01	136241	136119	122
DCv2	AVT56	AVT54	4.57E+05	1.44E-01	129676	104894	24782
DCv2	AVT56	AVT55	2.45E+03	2.72E-01	132585	132452	133
DCv2	AVT57	AVT1	5.02E+05	8.72E-02	129260	102000	27260
DCv2	AVT57	AVT10	5.03E+05	8.72E-02	129314	102010	27304
DCv2	AVT57	AVT100	4.67E+05	1.13E-01	123490	98165	25325
DCv2	AVT57	AVT101	2.93E+05	1.80E-01	129178	113291	15887
DCv2	AVT57	AVT102	4.44E+05	1.22E-01	124398	100278	24120
DCv2	AVT57	AVT103	4.98E+05	8.71E-02	128926	101873	27053
DCv2	AVT57	AVT104	3.50E+03	2.82E-01	138658	138468	190
DCv2	AVT57	AVT105	1.40E+06	2.88E-01	113700	37430	76270
DCv2	AVT57	AVT106	5.01E+05	1.80E-01	124878	97664	27214
DCv2	AVT57	AVT107	1.88E+03	2.82E-01	138612	138510	102
DCv2	AVT57	AVT108	4.77E+05	1.45E-01	131782	105882	25900
DCv2	AVT57	AVT109	4.29E+05	1.43E-01	127752	104444	23308
DCv2	AVT57	AVT11	1.49E+03	2.82E-01	138658	138577	81
DCv2	AVT57	AVT110	4.94E+05	1.11E-01	126755	99955	26800
DCv2	AVT57	AVT111	3.39E+03	2.82E-01	138658	138474	184
DCv2	AVT57	AVT112	4.66E+03	2.78E-01	134654	134401	253
DCv2	AVT57	AVT113	4.32E+05	1.43E-01	127755	104288	23467
DCv2	AVT57	AVT114	4.30E+05	1.44E-01	127735	104390	23345
DCv2	AVT57	AVT115	6.04E+05	1.01E-01	123556	90769	32787
DCv2	AVT57	AVT116	4.99E+05	8.72E-02	128980	101869	27111
DCv2	AVT57	AVT117	3.00E+03	2.82E-01	138658	138495	163
DCv2	AVT57	AVT118	3.61E+03	2.82E-01	138658	138462	196
DCv2	AVT57	AVT119	1.97E+03	2.81E-01	138657	138550	107
DCv2	AVT57	AVT12	4.47E+05	1.22E-01	124533	100264	24269
DCv2	AVT57	AVT120	5.00E+05	8.74E-02	129134	102010	27124
DCv2	AVT57	AVT121	5.04E+05	1.10E-01	126840	99460	27380
DCv2	AVT57	AVT122	4.95E+05	1.12E-01	126601	99748	26853
DCv2	AVT57	AVT123	6.05E+05	1.01E-01	123628	90787	32841
DCv2	AVT57	AVT13	3.25E+04	2.74E-01	135120	133353	1767
DCv2	AVT57	AVT14	5.75E+05	1.10E-01	129217	98015	31202
DCv2	AVT57	AVT15	5.01E+05	8.74E-02	129207	102026	27181
DCv2	AVT57	AVT16	4.66E+05	1.13E-01	123451	98142	25309
DCv2	AVT57	AVT17	3.28E+04	2.74E-01	135109	133329	1780
DCv2	AVT57	AVT18	1.41E+06	2.87E-01	113982	37534	76448
DCv2	AVT57	AVT19	2.94E+05	1.79E-01	129291	113308	15983
DCv2	AVT57	AVT2	7.74E+02	2.77E-01	134656	134614	42
DCv2	AVT57	AVT20	5.02E+05	8.73E-02	129268	101993	27275
DCv2	AVT57	AVT21	3.05E+04	2.74E-01	135115	133459	1656
DCv2	AVT57	AVT22	5.01E+05	8.73E-02	129231	102028	27203
DCv2	AVT57	AVT23	3.06E+04	2.73E-01	135138	133477	1661
DCv2	AVT57	AVT24	2.94E+04	2.74E-01	135080	133483	1597
DCv2	AVT57	AVT25	3.52E+05	2.12E-01	131154	112068	19086
DCv2	AVT57	AVT26	7.55E+02	2.82E-01	138658	138617	41
DCv2	AVT57	AVT28	4.47E+05	1.22E-01	124661	100412	24249
DCv2	AVT57	AVT29	2.67E+05	1.82E-01	126157	111653	14504
DCv2	AVT57	AVT3	3.17E+04	2.74E-01	135118	133395	1723
DCv2	AVT57	AVT30	1.27E+03	2.81E-01	138658	138589	69
DCv2	AVT57	AVT31	1.22E+03	2.82E-01	138517	138451	66
DCv2	AVT57	AVT32	2.12E+03	2.81E-01	138561	138446	115
DCv2	AVT57	AVT33	5.03E+05	1.79E-01	124807	97494	27313
DCv2	AVT57	AVT34	3.57E+05	1.90E-01	134148	114746	19402
DCv2	AVT57	AVT35	4.96E+05	1.11E-01	126885	99981	26904
DCv2	AVT57	AVT37	2.49E+03	2.82E-01	138658	138523	135
DCv2	AVT57	AVT38	7.37E+02	2.82E-01	138658	138618	40
DCv2	AVT57	AVT39	3.16E+04	2.72E-01	134336	132620	1716
DCv2	AVT57	AVT4	9.58E+02	2.81E-01	138658	138606	52
DCv2	AVT57	AVT41	1.88E+03	2.82E-01	138658	138556	102
DCv2	AVT57	AVT42	8.29E+02	2.81E-01	138658	138613	45
DCv2	AVT57	AVT43	9.76E+02	2.82E-01	138658	138605	53
DCv2	AVT57	AVT44	2.01E+03	2.82E-01	138658	138549	109
DCv2	AVT57	AVT45	1.55E+03	2.82E-01	138658	138574	84
DCv2	AVT57	AVT46	1.25E+03	2.82E-01	138658	138590	68
DCv2	AVT57	AVT47	4.77E+05	1.45E-01	131832	105950	25882
DCv2	AVT57	AVT48	4.16E+03	2.82E-01	138658	138432	226
DCv2	AVT57	AVT49	4.35E+03	2.82E-01	138658	138422	236
DCv2	AVT57	AVT5	3.69E+05	1.61E-01	129399	109352	20047
DCv2	AVT57	AVT50	1.75E+03	2.82E-01	138658	138563	95
DCv2	AVT57	AVT52	2.76E+03	2.82E-01	138658	138508	150
DCv2	AVT57	AVT53	7.18E+02	2.82E-01	138658	138619	39
DCv2	AVT57	AVT54	4.77E+05	1.45E-01	131800	105921	25879
DCv2	AVT57	AVT55	1.62E+03	2.79E-01	135002	134914	88
DCv2	AVT57	AVT56	2.41E+03	2.74E-01	136241	136110	131
DCv2	AVT58	AVT1	4.98E+05	8.68E-02	128587	101565	27022
DCv2	AVT58	AVT10	4.98E+05	8.68E-02	128594	101570	27024
DCv2	AVT58	AVT100	4.63E+05	1.13E-01	122873	97761	25112
DCv2	AVT58	AVT101	2.89E+05	1.79E-01	128593	112911	15682
DCv2	AVT58	AVT102	4.41E+05	1.22E-01	123825	99911	23914
DCv2	AVT58	AVT103	4.93E+05	8.68E-02	128213	101432	26781
DCv2	AVT58	AVT104	2.80E+03	2.82E-01	137380	137228	152
DCv2	AVT58	AVT105	1.40E+06	2.88E-01	113382	37274	76108
DCv2	AVT58	AVT106	4.96E+05	1.79E-01	124187	97265	26922
DCv2	AVT58	AVT107	2.73E+03	2.81E-01	137334	137186	148
DCv2	AVT58	AVT108	4.72E+05	1.45E-01	131080	105438	25642
DCv2	AVT58	AVT109	4.26E+05	1.43E-01	127139	104022	23117
DCv2	AVT58	AVT11	1.68E+03	2.81E-01	137380	137289	91
DCv2	AVT58	AVT110	4.90E+05	1.10E-01	126156	99559	26597
DCv2	AVT58	AVT111	2.17E+03	2.82E-01	137380	137262	118
DCv2	AVT58	AVT112	2.93E+03	2.79E-01	133376	133217	159
DCv2	AVT58	AVT113	4.29E+05	1.43E-01	127139	103873	23266
DCv2	AVT58	AVT114	4.27E+05	1.43E-01	127129	103970	23159
DCv2	AVT58	AVT115	6.01E+05	1.01E-01	123029	90385	32644
DCv2	AVT58	AVT116	4.94E+05	8.68E-02	128270	101431	26839
DCv2	AVT58	AVT117	3.00E+03	2.81E-01	137380	137217	163
DCv2	AVT58	AVT118	3.06E+03	2.82E-01	137380	137214	166
DCv2	AVT58	AVT119	2.63E+03	2.81E-01	137379	137236	143
DCv2	AVT58	AVT12	4.43E+05	1.22E-01	123963	99896	24067
DCv2	AVT58	AVT120	4.95E+05	8.70E-02	128421	101574	26847
DCv2	AVT58	AVT121	5.00E+05	1.10E-01	126246	99077	27169
DCv2	AVT58	AVT122	4.91E+05	1.11E-01	125986	99345	26641
DCv2	AVT58	AVT123	6.03E+05	1.01E-01	123100	90391	32709
DCv2	AVT58	AVT13	3.21E+04	2.74E-01	133842	132098	1744
DCv2	AVT58	AVT14	5.70E+05	1.10E-01	128534	97584	30950
DCv2	AVT58	AVT15	4.96E+05	8.69E-02	128510	101581	26929
DCv2	AVT58	AVT16	4.62E+05	1.13E-01	122848	97753	25095
DCv2	AVT58	AVT17	3.16E+04	2.74E-01	133831	132113	1718
DCv2	AVT58	AVT18	1.41E+06	2.87E-01	113674	37387	76287
DCv2	AVT58	AVT19	2.91E+05	1.79E-01	128707	112930	15777
DCv2	AVT58	AVT2	2.65E+03	2.76E-01	133378	133234	144
DCv2	AVT58	AVT20	4.97E+05	8.68E-02	128549	101544	27005
DCv2	AVT58	AVT21	3.21E+04	2.72E-01	133837	132092	1745
DCv2	AVT58	AVT22	4.96E+05	8.68E-02	128536	101583	26953
DCv2	AVT58	AVT23	3.20E+04	2.72E-01	133860	132124	1736
DCv2	AVT58	AVT24	3.09E+04	2.73E-01	133802	132122	1680
DCv2	AVT58	AVT25	3.40E+05	2.11E-01	129932	111477	18455
DCv2	AVT58	AVT26	2.16E+03	2.80E-01	137380	137263	117
DCv2	AVT58	AVT28	4.43E+05	1.22E-01	124093	100041	24052
DCv2	AVT58	AVT29	2.64E+05	1.81E-01	125611	111272	14339
DCv2	AVT58	AVT3	3.23E+04	2.73E-01	133840	132086	1754
DCv2	AVT58	AVT30	1.97E+03	2.81E-01	137380	137273	107
DCv2	AVT58	AVT31	2.43E+03	2.81E-01	137239	137107	132
DCv2	AVT58	AVT32	2.56E+03	2.81E-01	137283	137144	139
DCv2	AVT58	AVT33	4.98E+05	1.78E-01	124119	97101	27018
DCv2	AVT58	AVT34	3.51E+05	1.89E-01	133302	114250	19052
DCv2	AVT58	AVT35	4.92E+05	1.11E-01	126267	99568	26699
DCv2	AVT58	AVT37	2.45E+03	2.82E-01	137380	137247	133
DCv2	AVT58	AVT38	2.80E+03	2.80E-01	137380	137228	152
DCv2	AVT58	AVT39	3.23E+04	2.71E-01	133058	131306	1752
DCv2	AVT58	AVT4	3.06E+03	2.80E-01	137380	137214	166
DCv2	AVT58	AVT41	1.95E+03	2.81E-01	137380	137274	106
DCv2	AVT58	AVT42	2.60E+03	2.80E-01	137380	137239	141
DCv2	AVT58	AVT43	2.38E+03	2.81E-01	137380	137251	129
DCv2	AVT58	AVT44	2.86E+03	2.81E-01	137380	137225	155
DCv2	AVT58	AVT45	1.58E+03	2.81E-01	137380	137294	86
DCv2	AVT58	AVT46	1.77E+03	2.81E-01	137380	137284	96
DCv2	AVT58	AVT47	4.72E+05	1.45E-01	131107	105500	25607
DCv2	AVT58	AVT48	2.73E+03	2.82E-01	137380	137232	148
DCv2	AVT58	AVT49	2.65E+03	2.83E-01	137380	137236	144
DCv2	AVT58	AVT5	3.64E+05	1.60E-01	128681	108906	19775
DCv2	AVT58	AVT50	2.30E+03	2.81E-01	137380	137255	125
DCv2	AVT58	AVT52	2.47E+03	2.82E-01	137380	137246	134
DCv2	AVT58	AVT53	2.78E+03	2.80E-01	137380	137229	151
DCv2	AVT58	AVT54	4.72E+05	1.45E-01	131074	105462	25612
DCv2	AVT58	AVT55	1.69E+03	2.79E-01	133724	133632	92
DCv2	AVT58	AVT56	2.71E+03	2.74E-01	134963	134816	147
DCv2	AVT58	AVT57	2.47E+03	2.80E-01	137380	137246	134
DCv2	AVT59	AVT1	5.02E+05	8.71E-02	129260	101983	27277
DCv2	AVT59	AVT10	5.03E+05	8.71E-02	129314	101993	27321
DCv2	AVT59	AVT100	4.67E+05	1.13E-01	123490	98148	25342
DCv2	AVT59	AVT101	2.93E+05	1.79E-01	129178	113274	15904
DCv2	AVT59	AVT102	4.45E+05	1.22E-01	124398	100261	24137
DCv2	AVT59	AVT103	4.98E+05	8.71E-02	128926	101866	27060
DCv2	AVT59	AVT104	3.22E+03	2.82E-01	138658	138483	175
DCv2	AVT59	AVT105	1.40E+06	2.88E-01	113700	37433	76267
DCv2	AVT59	AVT106	5.01E+05	1.80E-01	124878	97655	27223
DCv2	AVT59	AVT107	2.23E+03	2.82E-01	138612	138491	121
DCv2	AVT59	AVT108	4.77E+05	1.45E-01	131782	105865	25917
DCv2	AVT59	AVT109	4.30E+05	1.43E-01	127752	104427	23325
DCv2	AVT59	AVT11	1.25E+03	2.82E-01	138658	138590	68
DCv2	AVT59	AVT110	4.94E+05	1.11E-01	126755	99938	26817
DCv2	AVT59	AVT111	3.19E+03	2.82E-01	138658	138485	173
DCv2	AVT59	AVT112	4.31E+03	2.78E-01	134654	134420	234
DCv2	AVT59	AVT113	4.33E+05	1.43E-01	127755	104271	23484
DCv2	AVT59	AVT114	4.30E+05	1.43E-01	127735	104373	23362
DCv2	AVT59	AVT115	6.04E+05	1.01E-01	123556	90752	32804
DCv2	AVT59	AVT116	5.00E+05	8.72E-02	128980	101856	27124
DCv2	AVT59	AVT117	2.95E+03	2.82E-01	138658	138498	160
DCv2	AVT59	AVT118	3.44E+03	2.82E-01	138658	138471	187
DCv2	AVT59	AVT119	1.84E+03	2.82E-01	138657	138557	100
DCv2	AVT59	AVT12	4.47E+05	1.22E-01	124533	100247	24286
DCv2	AVT59	AVT120	5.00E+05	8.73E-02	129134	101993	27141
DCv2	AVT59	AVT121	5.05E+05	1.10E-01	126840	99445	27395
DCv2	AVT59	AVT122	4.95E+05	1.11E-01	126601	99731	26870
DCv2	AVT59	AVT123	6.05E+05	1.01E-01	123628	90770	32858
DCv2	AVT59	AVT13	3.24E+04	2.74E-01	135120	133362	1758
DCv2	AVT59	AVT14	5.75E+05	1.10E-01	129217	98002	31215
DCv2	AVT59	AVT15	5.01E+05	8.73E-02	129207	102011	27196
DCv2	AVT59	AVT16	4.67E+05	1.13E-01	123451	98125	25326
DCv2	AVT59	AVT17	3.24E+04	2.74E-01	135109	133350	1759
DCv2	AVT59	AVT18	1.41E+06	2.87E-01	113982	37536	76446
DCv2	AVT59	AVT19	2.95E+05	1.79E-01	129291	113291	16000
DCv2	AVT59	AVT2	9.76E+02	2.77E-01	134656	134603	53
DCv2	AVT59	AVT20	5.03E+05	8.71E-02	129268	101976	27292
DCv2	AVT59	AVT21	3.06E+04	2.74E-01	135115	133452	1663
DCv2	AVT59	AVT22	5.01E+05	8.72E-02	129231	102011	27220
DCv2	AVT59	AVT23	3.05E+04	2.74E-01	135138	133484	1654
DCv2	AVT59	AVT24	2.94E+04	2.74E-01	135080	133486	1594
DCv2	AVT59	AVT25	3.52E+05	2.12E-01	131154	112059	19095
DCv2	AVT59	AVT26	6.63E+02	2.82E-01	138658	138622	36
DCv2	AVT59	AVT28	4.47E+05	1.22E-01	124661	100395	24266
DCv2	AVT59	AVT29	2.67E+05	1.82E-01	126157	111636	14521
DCv2	AVT59	AVT3	3.16E+04	2.74E-01	135118	133404	1714
DCv2	AVT59	AVT30	9.58E+02	2.82E-01	138658	138606	52
DCv2	AVT59	AVT31	1.16E+03	2.82E-01	138517	138454	63
DCv2	AVT59	AVT32	2.14E+03	2.81E-01	138561	138445	116
DCv2	AVT59	AVT33	5.03E+05	1.79E-01	124807	97485	27322
DCv2	AVT59	AVT34	3.58E+05	1.90E-01	134148	114733	19415
DCv2	AVT59	AVT35	4.96E+05	1.11E-01	126885	99965	26920
DCv2	AVT59	AVT37	2.51E+03	2.82E-01	138658	138522	136
DCv2	AVT59	AVT38	8.66E+02	2.82E-01	138658	138611	47
DCv2	AVT59	AVT39	3.16E+04	2.72E-01	134336	132621	1715
DCv2	AVT59	AVT4	1.27E+03	2.81E-01	138658	138589	69
DCv2	AVT59	AVT41	1.79E+03	2.82E-01	138658	138561	97
DCv2	AVT59	AVT42	7.74E+02	2.82E-01	138658	138616	42
DCv2	AVT59	AVT43	1.03E+03	2.82E-01	138658	138602	56
DCv2	AVT59	AVT44	1.99E+03	2.82E-01	138658	138550	108
DCv2	AVT59	AVT45	1.31E+03	2.82E-01	138658	138587	71
DCv2	AVT59	AVT46	1.05E+03	2.82E-01	138658	138601	57
DCv2	AVT59	AVT47	4.77E+05	1.45E-01	131832	105933	25899
DCv2	AVT59	AVT48	3.85E+03	2.82E-01	138658	138449	209
DCv2	AVT59	AVT49	4.03E+03	2.82E-01	138658	138439	219
DCv2	AVT59	AVT5	3.70E+05	1.60E-01	129399	109335	20064
DCv2	AVT59	AVT50	1.69E+03	2.82E-01	138658	138566	92
DCv2	AVT59	AVT52	2.38E+03	2.82E-01	138658	138529	129
DCv2	AVT59	AVT53	9.21E+02	2.81E-01	138658	138608	50
DCv2	AVT59	AVT54	4.77E+05	1.45E-01	131800	105904	25896
DCv2	AVT59	AVT55	1.57E+03	2.79E-01	135002	134917	85
DCv2	AVT59	AVT56	2.32E+03	2.74E-01	136241	136115	126
DCv2	AVT59	AVT57	8.66E+02	2.82E-01	138658	138611	47
DCv2	AVT59	AVT58	2.16E+03	2.80E-01	137380	137263	117
DCv2	AVT6	AVT1	5.51E+03	4.67E-01	128829	128530	299
DCv2	AVT6	AVT10	6.10E+03	4.67E-01	128907	128576	331
DCv2	AVT6	AVT100	2.64E+05	3.18E-01	120819	106470	14349
DCv2	AVT6	AVT101	3.52E+05	2.21E-01	125975	106881	19094
DCv2	AVT6	AVT102	2.63E+05	3.16E-01	122896	108637	14259
DCv2	AVT6	AVT103	6.87E+03	4.64E-01	128658	128285	373
DCv2	AVT6	AVT104	5.04E+05	8.69E-02	129201	101840	27361
DCv2	AVT6	AVT105	1.33E+06	5.58E-01	110430	38158	72272
DCv2	AVT6	AVT106	5.16E+05	2.48E-01	120529	92499	28030
DCv2	AVT6	AVT107	5.02E+05	8.71E-02	129157	101878	27279
DCv2	AVT6	AVT108	2.91E+05	3.34E-01	128341	112540	15801
DCv2	AVT6	AVT109	3.16E+05	2.90E-01	124487	107331	17156
DCv2	AVT6	AVT11	5.02E+05	8.72E-02	129201	101953	27248
DCv2	AVT6	AVT110	2.72E+05	3.25E-01	124036	109289	14747
DCv2	AVT6	AVT111	5.04E+05	8.69E-02	129201	101840	27361
DCv2	AVT6	AVT112	4.88E+05	8.67E-02	126021	99505	26516
DCv2	AVT6	AVT113	3.17E+05	2.91E-01	124517	107296	17221
DCv2	AVT6	AVT114	3.17E+05	2.90E-01	124508	107272	17236
DCv2	AVT6	AVT115	3.94E+05	3.23E-01	121545	100179	21366
DCv2	AVT6	AVT116	8.11E+03	4.64E-01	128612	128172	440
DCv2	AVT6	AVT117	5.04E+05	8.69E-02	129201	101863	27338
DCv2	AVT6	AVT118	5.04E+05	8.69E-02	129201	101833	27368
DCv2	AVT6	AVT119	5.02E+05	8.72E-02	129200	101948	27252
DCv2	AVT6	AVT12	2.64E+05	3.17E-01	122996	108688	14308
DCv2	AVT6	AVT120	6.91E+03	4.65E-01	128759	128384	375
DCv2	AVT6	AVT121	2.75E+05	3.30E-01	124661	109741	14920
DCv2	AVT6	AVT122	2.74E+05	3.27E-01	123894	109042	14852
DCv2	AVT6	AVT123	3.95E+05	3.23E-01	121607	100173	21434
DCv2	AVT6	AVT13	4.91E+05	9.04E-02	126420	99787	26633
DCv2	AVT6	AVT14	1.55E+05	4.58E-01	127842	119405	8437
DCv2	AVT6	AVT15	6.80E+03	4.65E-01	128783	128414	369
DCv2	AVT6	AVT16	2.63E+05	3.19E-01	120744	106488	14256
DCv2	AVT6	AVT17	4.91E+05	9.00E-02	126411	99730	26681
DCv2	AVT6	AVT18	1.33E+06	5.57E-01	110655	38241	72414
DCv2	AVT6	AVT19	3.52E+05	2.21E-01	126094	106982	19112
DCv2	AVT6	AVT2	4.84E+05	8.71E-02	126023	99735	26288
DCv2	AVT6	AVT20	6.21E+03	4.66E-01	128855	128518	337
DCv2	AVT6	AVT21	4.88E+05	9.05E-02	126419	99905	26514
DCv2	AVT6	AVT22	5.86E+03	4.65E-01	128809	128491	318
DCv2	AVT6	AVT23	4.88E+05	9.05E-02	126431	99916	26515
DCv2	AVT6	AVT24	4.89E+05	9.00E-02	126409	99856	26553
DCv2	AVT6	AVT25	4.50E+05	2.20E-01	124901	100489	24412
DCv2	AVT6	AVT26	5.01E+05	8.73E-02	129201	101993	27208
DCv2	AVT6	AVT28	2.64E+05	3.17E-01	123087	108759	14328
DCv2	AVT6	AVT29	3.42E+05	2.12E-01	122956	104414	18542
DCv2	AVT6	AVT3	4.90E+05	9.05E-02	126421	99838	26583
DCv2	AVT6	AVT30	5.01E+05	8.74E-02	129201	101993	27208
DCv2	AVT6	AVT31	5.02E+05	8.72E-02	129060	101812	27248
DCv2	AVT6	AVT32	5.02E+05	8.70E-02	129106	101870	27236
DCv2	AVT6	AVT33	5.16E+05	2.50E-01	120546	92551	27995
DCv2	AVT6	AVT34	2.49E+05	3.55E-01	127180	113639	13541
DCv2	AVT6	AVT35	2.73E+05	3.25E-01	124109	109277	14832
DCv2	AVT6	AVT37	5.03E+05	8.69E-02	129201	101886	27315
DCv2	AVT6	AVT38	5.01E+05	8.74E-02	129201	102017	27184
DCv2	AVT6	AVT39	4.84E+05	9.10E-02	126098	99809	26289
DCv2	AVT6	AVT4	5.01E+05	8.74E-02	129201	102016	27185
DCv2	AVT6	AVT41	5.02E+05	8.72E-02	129201	101935	27266
DCv2	AVT6	AVT42	5.01E+05	8.72E-02	129201	102001	27200
DCv2	AVT6	AVT43	5.02E+05	8.72E-02	129201	101974	27227
DCv2	AVT6	AVT44	5.03E+05	8.71E-02	129201	101912	27289
DCv2	AVT6	AVT45	5.02E+05	8.72E-02	129201	101942	27259
DCv2	AVT6	AVT46	5.02E+05	8.73E-02	129201	101969	27232
DCv2	AVT6	AVT47	2.91E+05	3.34E-01	128391	112596	15795
DCv2	AVT6	AVT48	5.05E+05	8.68E-02	129201	101795	27406
DCv2	AVT6	AVT49	5.05E+05	8.68E-02	129201	101787	27414
DCv2	AVT6	AVT5	3.07E+05	2.72E-01	126581	109934	16647
DCv2	AVT6	AVT50	5.02E+05	8.72E-02	129201	101944	27257
DCv2	AVT6	AVT52	5.03E+05	8.69E-02	129201	101869	27332
DCv2	AVT6	AVT53	5.01E+05	8.72E-02	129201	102005	27196
DCv2	AVT6	AVT54	2.90E+05	3.34E-01	128330	112574	15756
DCv2	AVT6	AVT55	4.89E+05	8.66E-02	127624	101076	26548
DCv2	AVT6	AVT56	4.81E+05	8.65E-02	127191	101084	26107
DCv2	AVT6	AVT57	5.01E+05	8.72E-02	129201	101997	27204
DCv2	AVT6	AVT58	4.96E+05	8.70E-02	128484	101571	26913
DCv2	AVT6	AVT59	5.01E+05	8.72E-02	129201	101990	27211
DCv2	AVT60	AVT1	5.04E+05	8.68E-02	129209	101860	27349
DCv2	AVT60	AVT10	5.05E+05	8.68E-02	129264	101871	27393
DCv2	AVT60	AVT100	4.68E+05	1.13E-01	123439	98026	25413
DCv2	AVT60	AVT101	2.94E+05	1.79E-01	129127	113151	15976
DCv2	AVT60	AVT102	4.46E+05	1.22E-01	124347	100138	24209
DCv2	AVT60	AVT103	5.00E+05	8.69E-02	128876	101747	27129
DCv2	AVT60	AVT104	2.67E+03	2.83E-01	138607	138462	145
DCv2	AVT60	AVT105	1.41E+06	2.87E-01	113654	37366	76288
DCv2	AVT60	AVT106	5.03E+05	1.79E-01	124878	97563	27315
DCv2	AVT60	AVT107	2.60E+03	2.83E-01	138561	138420	141
DCv2	AVT60	AVT108	4.79E+05	1.45E-01	131733	105744	25989
DCv2	AVT60	AVT109	4.31E+05	1.43E-01	127703	104306	23397
DCv2	AVT60	AVT11	1.99E+03	2.82E-01	138607	138499	108
DCv2	AVT60	AVT110	4.95E+05	1.10E-01	126705	99816	26889
DCv2	AVT60	AVT111	1.82E+03	2.84E-01	138607	138508	99
DCv2	AVT60	AVT112	2.43E+03	2.80E-01	134603	134471	132
DCv2	AVT60	AVT113	4.34E+05	1.43E-01	127705	104149	23556
DCv2	AVT60	AVT114	4.32E+05	1.43E-01	127685	104251	23434
DCv2	AVT60	AVT115	6.06E+05	1.01E-01	123506	90630	32876
DCv2	AVT60	AVT116	5.01E+05	8.69E-02	128930	101735	27195
DCv2	AVT60	AVT117	2.73E+03	2.83E-01	138607	138459	148
DCv2	AVT60	AVT118	2.82E+03	2.83E-01	138607	138454	153
DCv2	AVT60	AVT119	2.80E+03	2.82E-01	138606	138454	152
DCv2	AVT60	AVT12	4.49E+05	1.21E-01	124483	100125	24358
DCv2	AVT60	AVT120	5.01E+05	8.70E-02	129084	101871	27213
DCv2	AVT60	AVT121	5.06E+05	1.10E-01	126791	99326	27465
DCv2	AVT60	AVT122	4.96E+05	1.11E-01	126551	99609	26942
DCv2	AVT60	AVT123	6.07E+05	1.01E-01	123577	90648	32929
DCv2	AVT60	AVT13	3.20E+04	2.75E-01	135074	133338	1736
DCv2	AVT60	AVT14	5.76E+05	1.10E-01	129166	97885	31281
DCv2	AVT60	AVT15	5.02E+05	8.70E-02	129157	101889	27268
DCv2	AVT60	AVT16	4.68E+05	1.13E-01	123401	98004	25397
DCv2	AVT60	AVT17	3.16E+04	2.75E-01	135063	133348	1715
DCv2	AVT60	AVT18	1.41E+06	2.87E-01	113936	37469	76467
DCv2	AVT60	AVT19	2.96E+05	1.79E-01	129241	113169	16072
DCv2	AVT60	AVT2	2.82E+03	2.77E-01	134605	134452	153
DCv2	AVT60	AVT20	5.04E+05	8.69E-02	129218	101854	27364
DCv2	AVT60	AVT21	3.24E+04	2.73E-01	135069	133312	1757
DCv2	AVT60	AVT22	5.03E+05	8.69E-02	129180	101888	27292
DCv2	AVT60	AVT23	3.22E+04	2.73E-01	135092	133342	1750
DCv2	AVT60	AVT24	3.11E+04	2.74E-01	135034	133344	1690
DCv2	AVT60	AVT25	3.53E+05	2.12E-01	131154	111967	19187
DCv2	AVT60	AVT26	2.28E+03	2.82E-01	138607	138483	124
DCv2	AVT60	AVT28	4.48E+05	1.22E-01	124611	100274	24337
DCv2	AVT60	AVT29	2.69E+05	1.81E-01	126107	111514	14593
DCv2	AVT60	AVT3	3.19E+04	2.74E-01	135072	133342	1730
DCv2	AVT60	AVT30	2.65E+03	2.82E-01	138607	138463	144
DCv2	AVT60	AVT31	2.08E+03	2.82E-01	138466	138353	113
DCv2	AVT60	AVT32	2.76E+03	2.82E-01	138561	138411	150
DCv2	AVT60	AVT33	5.05E+05	1.79E-01	124807	97393	27414
DCv2	AVT60	AVT34	3.60E+05	1.89E-01	134097	114580	19517
DCv2	AVT60	AVT35	4.97E+05	1.11E-01	126835	99843	26992
DCv2	AVT60	AVT37	2.54E+03	2.83E-01	138607	138469	138
DCv2	AVT60	AVT38	2.82E+03	2.81E-01	138607	138454	153
DCv2	AVT60	AVT39	3.27E+04	2.72E-01	134295	132520	1775
DCv2	AVT60	AVT4	3.22E+03	2.81E-01	138607	138432	175
DCv2	AVT60	AVT41	2.23E+03	2.83E-01	138607	138486	121
DCv2	AVT60	AVT42	2.76E+03	2.81E-01	138607	138457	150
DCv2	AVT60	AVT43	2.06E+03	2.82E-01	138607	138495	112
DCv2	AVT60	AVT44	2.17E+03	2.83E-01	138607	138489	118
DCv2	AVT60	AVT45	2.08E+03	2.82E-01	138607	138494	113
DCv2	AVT60	AVT46	2.19E+03	2.82E-01	138607	138488	119
DCv2	AVT60	AVT47	4.78E+05	1.45E-01	131782	105811	25971
DCv2	AVT60	AVT48	1.97E+03	2.84E-01	138607	138500	107
DCv2	AVT60	AVT49	2.16E+03	2.84E-01	138607	138490	117
DCv2	AVT60	AVT5	3.71E+05	1.60E-01	129349	109213	20136
DCv2	AVT60	AVT50	2.43E+03	2.82E-01	138607	138475	132
DCv2	AVT60	AVT52	2.41E+03	2.83E-01	138607	138476	131
DCv2	AVT60	AVT53	2.84E+03	2.81E-01	138607	138453	154
DCv2	AVT60	AVT54	4.78E+05	1.45E-01	131749	105781	25968
DCv2	AVT60	AVT55	2.27E+03	2.80E-01	134951	134828	123
DCv2	AVT60	AVT56	3.17E+03	2.75E-01	136190	136018	172
DCv2	AVT60	AVT57	2.41E+03	2.81E-01	138607	138476	131
DCv2	AVT60	AVT58	1.75E+03	2.82E-01	137329	137234	95
DCv2	AVT60	AVT59	2.10E+03	2.82E-01	138607	138493	114
DCv2	AVT60	AVT6	5.02E+05	8.71E-02	129151	101874	27277
DCv2	AVT62	AVT1	6.30E+03	4.65E-01	128771	128429	342
DCv2	AVT62	AVT10	6.13E+03	4.65E-01	128776	128443	333
DCv2	AVT62	AVT100	2.63E+05	3.17E-01	120683	106404	14279
DCv2	AVT62	AVT101	3.50E+05	2.20E-01	125778	106779	18999
DCv2	AVT62	AVT102	2.62E+05	3.15E-01	122710	108497	14213
DCv2	AVT62	AVT103	7.09E+03	4.63E-01	128549	128164	385
DCv2	AVT62	AVT104	5.01E+05	8.71E-02	129071	101857	27214
DCv2	AVT62	AVT105	1.33E+06	5.55E-01	110353	38124	72229
DCv2	AVT62	AVT106	5.13E+05	2.48E-01	120388	92517	27871
DCv2	AVT62	AVT107	5.00E+05	8.74E-02	129027	101905	27122
DCv2	AVT62	AVT108	2.90E+05	3.33E-01	128204	112466	15738
DCv2	AVT62	AVT109	3.15E+05	2.89E-01	124331	107233	17098
DCv2	AVT62	AVT11	4.99E+05	8.74E-02	129071	101970	27101
DCv2	AVT62	AVT110	2.71E+05	3.25E-01	123959	109248	14711
DCv2	AVT62	AVT111	5.01E+05	8.71E-02	129071	101857	27214
DCv2	AVT62	AVT112	4.86E+05	8.69E-02	125912	99549	26363
DCv2	AVT62	AVT113	3.16E+05	2.90E-01	124310	107162	17148
DCv2	AVT62	AVT114	3.16E+05	2.89E-01	124334	107177	17157
DCv2	AVT62	AVT115	3.93E+05	3.22E-01	121419	100104	21315
DCv2	AVT62	AVT116	7.37E+03	4.63E-01	128570	128170	400
DCv2	AVT62	AVT117	5.01E+05	8.72E-02	129071	101886	27185
DCv2	AVT62	AVT118	5.01E+05	8.71E-02	129071	101852	27219
DCv2	AVT62	AVT119	4.99E+05	8.74E-02	129070	101965	27105
DCv2	AVT62	AVT12	2.63E+05	3.16E-01	122838	108576	14262
DCv2	AVT62	AVT120	5.53E+03	4.64E-01	128632	128332	300
DCv2	AVT62	AVT121	2.75E+05	3.29E-01	124592	109688	14904
DCv2	AVT62	AVT122	2.73E+05	3.24E-01	123712	108882	14830
DCv2	AVT62	AVT123	3.94E+05	3.22E-01	121451	100057	21394
DCv2	AVT62	AVT13	4.88E+05	9.08E-02	126307	99839	26468
DCv2	AVT62	AVT14	1.56E+05	4.56E-01	127743	119286	8457
DCv2	AVT62	AVT15	7.04E+03	4.64E-01	128733	128351	382
DCv2	AVT62	AVT16	2.62E+05	3.18E-01	120602	106393	14209
DCv2	AVT62	AVT17	4.88E+05	9.04E-02	126296	99781	26515
DCv2	AVT62	AVT18	1.33E+06	5.55E-01	110567	38214	72353
DCv2	AVT62	AVT19	3.50E+05	2.21E-01	125922	106917	19005
DCv2	AVT62	AVT2	4.81E+05	8.75E-02	125913	99790	26123
DCv2	AVT62	AVT20	6.34E+03	4.65E-01	128771	128427	344
DCv2	AVT62	AVT21	4.85E+05	9.11E-02	126305	99967	26338
DCv2	AVT62	AVT22	6.17E+03	4.64E-01	128747	128412	335
DCv2	AVT62	AVT23	4.85E+05	9.10E-02	126318	99977	26341
DCv2	AVT62	AVT24	4.86E+05	9.06E-02	126296	99920	26376
DCv2	AVT62	AVT25	4.47E+05	2.19E-01	124752	100488	24264
DCv2	AVT62	AVT26	4.98E+05	8.76E-02	129071	102020	27051
DCv2	AVT62	AVT28	2.63E+05	3.15E-01	122923	108620	14303
DCv2	AVT62	AVT29	3.40E+05	2.11E-01	122761	104306	18455
DCv2	AVT62	AVT3	4.87E+05	9.10E-02	126307	99896	26411
DCv2	AVT62	AVT30	4.98E+05	8.75E-02	129071	102010	27061
DCv2	AVT62	AVT31	4.99E+05	8.75E-02	128930	101839	27091
DCv2	AVT62	AVT32	4.99E+05	8.73E-02	128975	101897	27078
DCv2	AVT62	AVT33	5.13E+05	2.50E-01	120386	92563	27823
DCv2	AVT62	AVT34	2.48E+05	3.55E-01	127155	113682	13473
DCv2	AVT62	AVT35	2.72E+05	3.25E-01	123971	109198	14773
DCv2	AVT62	AVT37	5.00E+05	8.72E-02	129071	101913	27158
DCv2	AVT62	AVT38	4.98E+05	8.78E-02	129071	102046	27025
DCv2	AVT62	AVT39	4.81E+05	9.15E-02	125986	99870	26116
DCv2	AVT62	AVT4	4.98E+05	8.77E-02	129071	102045	27026
DCv2	AVT62	AVT41	5.00E+05	8.74E-02	129071	101954	27117
DCv2	AVT62	AVT42	4.98E+05	8.75E-02	129071	102030	27041
DCv2	AVT62	AVT43	4.99E+05	8.75E-02	129071	102003	27068
DCv2	AVT62	AVT44	5.00E+05	8.73E-02	129071	101935	27136
DCv2	AVT62	AVT45	4.99E+05	8.73E-02	129071	101959	27112
DCv2	AVT62	AVT46	4.99E+05	8.74E-02	129071	101986	27085
DCv2	AVT62	AVT47	2.89E+05	3.34E-01	128253	112540	15713
DCv2	AVT62	AVT48	5.02E+05	8.70E-02	129071	101814	27257
DCv2	AVT62	AVT49	5.02E+05	8.70E-02	129071	101804	27267
DCv2	AVT62	AVT5	3.05E+05	2.72E-01	126432	109890	16542
DCv2	AVT62	AVT50	4.99E+05	8.74E-02	129071	101961	27110
DCv2	AVT62	AVT52	5.01E+05	8.72E-02	129071	101896	27175
DCv2	AVT62	AVT53	4.98E+05	8.76E-02	129071	102034	27037
DCv2	AVT62	AVT54	2.90E+05	3.33E-01	128195	112471	15724
DCv2	AVT62	AVT55	4.86E+05	8.68E-02	127505	101111	26394
DCv2	AVT62	AVT56	4.78E+05	8.68E-02	127089	101121	25968
DCv2	AVT62	AVT57	4.98E+05	8.76E-02	129071	102026	27045
DCv2	AVT62	AVT58	4.93E+05	8.72E-02	128354	101592	26762
DCv2	AVT62	AVT59	4.98E+05	8.75E-02	129071	102015	27056
DCv2	AVT62	AVT6	5.84E+03	4.65E-01	128727	128410	317
DCv2	AVT62	AVT60	5.00E+05	8.73E-02	129021	101893	27128
DCv2	AVT63	AVT1	5.04E+05	8.69E-02	129260	101920	27340
DCv2	AVT63	AVT10	5.04E+05	8.69E-02	129314	101930	27384
DCv2	AVT63	AVT100	4.68E+05	1.13E-01	123490	98085	25405
DCv2	AVT63	AVT101	2.94E+05	1.79E-01	129178	113211	15967
DCv2	AVT63	AVT102	4.46E+05	1.22E-01	124398	100198	24200
DCv2	AVT63	AVT103	5.00E+05	8.69E-02	128926	101799	27127
DCv2	AVT63	AVT104	2.47E+03	2.83E-01	138658	138524	134
DCv2	AVT63	AVT105	1.41E+06	2.88E-01	113700	37414	76286
DCv2	AVT63	AVT106	5.02E+05	1.79E-01	124878	97599	27279
DCv2	AVT63	AVT107	2.21E+03	2.82E-01	138612	138492	120
DCv2	AVT63	AVT108	4.79E+05	1.45E-01	131782	105802	25980
DCv2	AVT63	AVT109	4.31E+05	1.43E-01	127752	104364	23388
DCv2	AVT63	AVT11	1.49E+03	2.82E-01	138658	138577	81
DCv2	AVT63	AVT110	4.95E+05	1.11E-01	126755	99875	26880
DCv2	AVT63	AVT111	2.95E+03	2.83E-01	138658	138498	160
DCv2	AVT63	AVT112	3.26E+03	2.79E-01	134654	134477	177
DCv2	AVT63	AVT113	4.34E+05	1.43E-01	127755	104208	23547
DCv2	AVT63	AVT114	4.32E+05	1.43E-01	127735	104310	23425
DCv2	AVT63	AVT115	6.05E+05	1.01E-01	123556	90689	32867
DCv2	AVT63	AVT116	5.01E+05	8.70E-02	128980	101793	27187
DCv2	AVT63	AVT117	2.89E+03	2.83E-01	138658	138501	157
DCv2	AVT63	AVT118	2.62E+03	2.83E-01	138658	138516	142
DCv2	AVT63	AVT119	1.27E+03	2.83E-01	138657	138588	69
DCv2	AVT63	AVT12	4.49E+05	1.22E-01	124533	100184	24349
DCv2	AVT63	AVT120	5.01E+05	8.71E-02	129134	101930	27204
DCv2	AVT63	AVT121	5.06E+05	1.10E-01	126840	99386	27454
DCv2	AVT63	AVT122	4.96E+05	1.11E-01	126601	99668	26933
DCv2	AVT63	AVT123	6.06E+05	1.01E-01	123628	90707	32921
DCv2	AVT63	AVT13	3.16E+04	2.75E-01	135120	133405	1715
DCv2	AVT63	AVT14	5.76E+05	1.10E-01	129217	97945	31272
DCv2	AVT63	AVT15	5.02E+05	8.71E-02	129207	101948	27259
DCv2	AVT63	AVT16	4.68E+05	1.13E-01	123451	98062	25389
DCv2	AVT63	AVT17	3.16E+04	2.75E-01	135109	133395	1714
DCv2	AVT63	AVT18	1.41E+06	2.87E-01	113982	37517	76465
DCv2	AVT63	AVT19	2.96E+05	1.79E-01	129291	113228	16063
DCv2	AVT63	AVT2	2.03E+03	2.77E-01	134656	134546	110
DCv2	AVT63	AVT20	5.04E+05	8.70E-02	129268	101913	27355
DCv2	AVT63	AVT21	3.18E+04	2.74E-01	135115	133389	1726
DCv2	AVT63	AVT22	5.03E+05	8.70E-02	129231	101948	27283
DCv2	AVT63	AVT23	3.17E+04	2.74E-01	135138	133417	1721
DCv2	AVT63	AVT24	3.06E+04	2.74E-01	135080	133419	1661
DCv2	AVT63	AVT25	3.53E+05	2.12E-01	131154	112003	19151
DCv2	AVT63	AVT26	1.82E+03	2.82E-01	138658	138559	99
DCv2	AVT63	AVT28	4.48E+05	1.22E-01	124661	100332	24329
DCv2	AVT63	AVT29	2.69E+05	1.81E-01	126157	111573	14584
DCv2	AVT63	AVT3	3.24E+04	2.74E-01	135118	133357	1761
DCv2	AVT63	AVT30	1.79E+03	2.82E-01	138658	138561	97
DCv2	AVT63	AVT31	2.10E+03	2.82E-01	138517	138403	114
DCv2	AVT63	AVT32	1.82E+03	2.82E-01	138561	138462	99
DCv2	AVT63	AVT33	5.04E+05	1.79E-01	124807	97429	27378
DCv2	AVT63	AVT34	3.59E+05	1.90E-01	134148	114672	19476
DCv2	AVT63	AVT35	4.97E+05	1.11E-01	126885	99902	26983
DCv2	AVT63	AVT37	2.12E+03	2.83E-01	138658	138543	115
DCv2	AVT63	AVT38	2.06E+03	2.81E-01	138658	138546	112
DCv2	AVT63	AVT39	3.22E+04	2.72E-01	134336	132586	1750
DCv2	AVT63	AVT4	2.43E+03	2.81E-01	138658	138526	132
DCv2	AVT63	AVT41	2.36E+03	2.82E-01	138658	138530	128
DCv2	AVT63	AVT42	2.04E+03	2.81E-01	138658	138547	111
DCv2	AVT63	AVT43	1.93E+03	2.82E-01	138658	138553	105
DCv2	AVT63	AVT44	2.49E+03	2.82E-01	138658	138523	135
DCv2	AVT63	AVT45	1.40E+03	2.83E-01	138658	138582	76
DCv2	AVT63	AVT46	1.69E+03	2.82E-01	138658	138566	92
DCv2	AVT63	AVT47	4.78E+05	1.45E-01	131832	105870	25962
DCv2	AVT63	AVT48	3.09E+03	2.83E-01	138658	138490	168
DCv2	AVT63	AVT49	2.95E+03	2.83E-01	138658	138498	160
DCv2	AVT63	AVT5	3.71E+05	1.60E-01	129399	109272	20127
DCv2	AVT63	AVT50	6.45E+02	2.83E-01	138658	138623	35
DCv2	AVT63	AVT52	3.35E+03	2.82E-01	138658	138476	182
DCv2	AVT63	AVT53	2.08E+03	2.81E-01	138658	138545	113
DCv2	AVT63	AVT54	4.78E+05	1.45E-01	131800	105841	25959
DCv2	AVT63	AVT55	1.69E+03	2.80E-01	135002	134910	92
DCv2	AVT63	AVT56	1.86E+03	2.75E-01	136241	136140	101
DCv2	AVT63	AVT57	1.73E+03	2.82E-01	138658	138564	94
DCv2	AVT63	AVT58	2.47E+03	2.81E-01	137380	137246	134
DCv2	AVT63	AVT59	1.79E+03	2.82E-01	138658	138561	97
DCv2	AVT63	AVT6	5.02E+05	8.72E-02	129201	101935	27266
DCv2	AVT63	AVT60	2.38E+03	2.82E-01	138607	138478	129
DCv2	AVT63	AVT62	5.00E+05	8.73E-02	129071	101952	27119
DCv2	AVT64	AVT1	4.88E+05	9.09E-02	126503	100024	26479
DCv2	AVT64	AVT10	4.89E+05	9.09E-02	126554	100031	26523
DCv2	AVT64	AVT100	4.55E+05	1.17E-01	120858	96152	24706
DCv2	AVT64	AVT101	2.80E+05	1.83E-01	126320	111096	15224
DCv2	AVT64	AVT102	4.33E+05	1.26E-01	121854	98357	23497
DCv2	AVT64	AVT103	4.84E+05	9.09E-02	126188	99914	26274
DCv2	AVT64	AVT104	1.75E+04	2.75E-01	135080	134128	952
DCv2	AVT64	AVT105	1.40E+06	2.95E-01	113372	37249	76123
DCv2	AVT64	AVT106	4.82E+05	1.82E-01	122367	96209	26158
DCv2	AVT64	AVT107	1.82E+04	2.74E-01	135034	134048	986
DCv2	AVT64	AVT108	4.62E+05	1.49E-01	128806	103715	25091
DCv2	AVT64	AVT109	4.15E+05	1.47E-01	124696	102177	22519
DCv2	AVT64	AVT11	1.69E+04	2.74E-01	135080	134161	919
DCv2	AVT64	AVT110	4.82E+05	1.14E-01	124111	97934	26177
DCv2	AVT64	AVT111	1.76E+04	2.75E-01	135080	134122	958
DCv2	AVT64	AVT112	1.41E+04	2.75E-01	134460	133695	765
DCv2	AVT64	AVT113	4.18E+05	1.47E-01	124721	102021	22700
DCv2	AVT64	AVT114	4.16E+05	1.47E-01	124730	102140	22590
DCv2	AVT64	AVT115	5.92E+05	1.05E-01	120926	88811	32115
DCv2	AVT64	AVT116	4.85E+05	9.09E-02	126232	99898	26334
DCv2	AVT64	AVT117	1.75E+04	2.75E-01	135080	134131	949
DCv2	AVT64	AVT118	1.79E+04	2.75E-01	135080	134106	974
DCv2	AVT64	AVT119	1.74E+04	2.74E-01	135079	134136	943
DCv2	AVT64	AVT12	4.35E+05	1.26E-01	121936	98339	23597
DCv2	AVT64	AVT120	4.85E+05	9.11E-02	126371	100030	26341
DCv2	AVT64	AVT121	4.91E+05	1.13E-01	124133	97461	26672
DCv2	AVT64	AVT122	4.83E+05	1.15E-01	123962	97722	26240
DCv2	AVT64	AVT123	5.93E+05	1.05E-01	121005	88830	32175
DCv2	AVT64	AVT13	2.05E+04	2.82E-01	134337	133223	1114
DCv2	AVT64	AVT14	5.61E+05	1.14E-01	126481	96009	30472
DCv2	AVT64	AVT15	4.86E+05	9.11E-02	126450	100065	26385
DCv2	AVT64	AVT16	4.55E+05	1.16E-01	120774	96098	24676
DCv2	AVT64	AVT17	2.02E+04	2.82E-01	134346	133250	1096
DCv2	AVT64	AVT18	1.41E+06	2.96E-01	113651	37354	76297
DCv2	AVT64	AVT19	2.82E+05	1.83E-01	126432	111139	15293
DCv2	AVT64	AVT2	1.27E+04	2.74E-01	134461	133771	690
DCv2	AVT64	AVT20	4.88E+05	9.09E-02	126502	100020	26482
DCv2	AVT64	AVT21	2.02E+04	2.81E-01	134343	133247	1096
DCv2	AVT64	AVT22	4.87E+05	9.10E-02	126459	100044	26415
DCv2	AVT64	AVT23	2.01E+04	2.81E-01	134357	133266	1091
DCv2	AVT64	AVT24	1.90E+04	2.81E-01	134315	133284	1031
DCv2	AVT64	AVT25	3.32E+05	2.15E-01	128309	110265	18044
DCv2	AVT64	AVT26	1.67E+04	2.74E-01	135080	134173	907
DCv2	AVT64	AVT28	4.35E+05	1.26E-01	122083	98463	23620
DCv2	AVT64	AVT29	2.54E+05	1.85E-01	123276	109472	13804
DCv2	AVT64	AVT3	2.02E+04	2.81E-01	134340	133242	1098
DCv2	AVT64	AVT30	1.68E+04	2.74E-01	135080	134167	913
DCv2	AVT64	AVT31	1.70E+04	2.74E-01	134939	134014	925
DCv2	AVT64	AVT32	1.71E+04	2.74E-01	134988	134061	927
DCv2	AVT64	AVT33	4.84E+05	1.81E-01	122419	96166	26253
DCv2	AVT64	AVT34	3.42E+05	1.90E-01	131554	112967	18587
DCv2	AVT64	AVT35	4.84E+05	1.15E-01	124202	97946	26256
DCv2	AVT64	AVT37	1.73E+04	2.75E-01	135080	134141	939
DCv2	AVT64	AVT38	1.72E+04	2.74E-01	135080	134144	936
DCv2	AVT64	AVT39	2.06E+04	2.79E-01	133512	132396	1116
DCv2	AVT64	AVT4	1.75E+04	2.74E-01	135080	134132	948
DCv2	AVT64	AVT41	1.73E+04	2.74E-01	135080	134142	938
DCv2	AVT64	AVT42	1.71E+04	2.74E-01	135080	134153	927
DCv2	AVT64	AVT43	1.68E+04	2.74E-01	135080	134167	913
DCv2	AVT64	AVT44	1.69E+04	2.75E-01	135080	134161	919
DCv2	AVT64	AVT45	1.69E+04	2.74E-01	135080	134162	918
DCv2	AVT64	AVT46	1.67E+04	2.74E-01	135080	134176	904
DCv2	AVT64	AVT47	4.62E+05	1.49E-01	128872	103776	25096
DCv2	AVT64	AVT48	1.83E+04	2.75E-01	135080	134088	992
DCv2	AVT64	AVT49	1.82E+04	2.75E-01	135080	134090	990
DCv2	AVT64	AVT5	3.55E+05	1.64E-01	126430	107149	19281
DCv2	AVT64	AVT50	1.72E+04	2.74E-01	135080	134145	935
DCv2	AVT64	AVT52	1.72E+04	2.75E-01	135080	134146	934
DCv2	AVT64	AVT53	1.73E+04	2.74E-01	135080	134141	939
DCv2	AVT64	AVT54	4.62E+05	1.49E-01	128833	103771	25062
DCv2	AVT64	AVT55	1.64E+04	2.72E-01	131424	130532	892
DCv2	AVT64	AVT56	1.60E+04	2.68E-01	132663	131794	869
DCv2	AVT64	AVT57	1.69E+04	2.74E-01	135080	134160	920
DCv2	AVT64	AVT58	1.69E+04	2.73E-01	133802	132887	915
DCv2	AVT64	AVT59	1.67E+04	2.74E-01	135080	134173	907
DCv2	AVT64	AVT6	4.87E+05	9.12E-02	126453	100033	26420
DCv2	AVT64	AVT60	1.70E+04	2.75E-01	135034	134109	925
DCv2	AVT64	AVT62	4.84E+05	9.14E-02	126304	100055	26249
DCv2	AVT64	AVT63	1.72E+04	2.74E-01	135080	134144	936
DCv2	AVT65	AVT1	5.20E+05	2.37E-01	120768	92521	28247
DCv2	AVT65	AVT10	5.21E+05	2.38E-01	120881	92589	28292
DCv2	AVT65	AVT100	5.06E+05	2.50E-01	116174	88715	27459
DCv2	AVT65	AVT101	5.26E+05	1.91E-01	120763	92183	28580
DCv2	AVT65	AVT102	4.92E+05	2.51E-01	117651	90962	26689
DCv2	AVT65	AVT103	5.17E+05	2.37E-01	120521	92460	28061
DCv2	AVT65	AVT104	4.66E+05	1.98E-01	125528	100231	25297
DCv2	AVT65	AVT105	1.34E+06	8.63E-01	107739	35026	72713
DCv2	AVT65	AVT106	3.64E+05	6.03E-01	122460	102706	19754
DCv2	AVT65	AVT107	4.64E+05	1.98E-01	125482	100275	25207
DCv2	AVT65	AVT108	5.43E+05	2.91E-01	122151	92647	29504
DCv2	AVT65	AVT109	5.13E+05	2.66E-01	119989	92142	27847
DCv2	AVT65	AVT11	4.64E+05	1.98E-01	125528	100327	25201
DCv2	AVT65	AVT110	5.33E+05	2.48E-01	119465	90542	28923
DCv2	AVT65	AVT111	4.66E+05	1.98E-01	125528	100236	25292
DCv2	AVT65	AVT112	4.44E+05	1.94E-01	122670	98550	24120
DCv2	AVT65	AVT113	5.15E+05	2.66E-01	120030	92048	27982
DCv2	AVT65	AVT114	5.15E+05	2.66E-01	119977	92041	27936
DCv2	AVT65	AVT115	5.15E+05	4.07E-01	117918	89984	27934
DCv2	AVT65	AVT116	5.16E+05	2.39E-01	120536	92526	28010
DCv2	AVT65	AVT117	4.66E+05	1.98E-01	125528	100256	25272
DCv2	AVT65	AVT118	4.66E+05	1.98E-01	125528	100215	25313
DCv2	AVT65	AVT119	4.64E+05	1.98E-01	125528	100350	25178
DCv2	AVT65	AVT12	4.94E+05	2.51E-01	117767	90942	26825
DCv2	AVT65	AVT120	5.18E+05	2.38E-01	120690	92556	28134
DCv2	AVT65	AVT121	5.39E+05	2.63E-01	119208	89963	29245
DCv2	AVT65	AVT122	5.35E+05	2.47E-01	119300	90236	29064
DCv2	AVT65	AVT123	5.15E+05	4.07E-01	117958	90017	27941
DCv2	AVT65	AVT13	4.48E+05	1.99E-01	123067	98750	24317
DCv2	AVT65	AVT14	5.82E+05	2.81E-01	120806	89216	31590
DCv2	AVT65	AVT15	5.19E+05	2.38E-01	120746	92596	28150
DCv2	AVT65	AVT16	5.06E+05	2.49E-01	116132	88664	27468
DCv2	AVT65	AVT17	4.48E+05	1.99E-01	123057	98731	24326
DCv2	AVT65	AVT18	1.34E+06	8.68E-01	107975	35163	72812
DCv2	AVT65	AVT19	5.27E+05	1.91E-01	120819	92185	28634
DCv2	AVT65	AVT2	4.40E+05	1.95E-01	122672	98771	23901
DCv2	AVT65	AVT20	5.21E+05	2.38E-01	120826	92566	28260
DCv2	AVT65	AVT21	4.45E+05	1.99E-01	123062	98884	24178
DCv2	AVT65	AVT22	5.19E+05	2.37E-01	120754	92577	28177
DCv2	AVT65	AVT23	4.45E+05	1.99E-01	123072	98892	24180
DCv2	AVT65	AVT24	4.46E+05	1.99E-01	123029	98839	24190
DCv2	AVT65	AVT25	4.34E+05	3.68E-01	122839	99276	23563
DCv2	AVT65	AVT26	4.64E+05	1.98E-01	125528	100364	25164
DCv2	AVT65	AVT28	4.95E+05	2.52E-01	117898	91052	26846
DCv2	AVT65	AVT29	4.99E+05	1.93E-01	117731	90630	27101
DCv2	AVT65	AVT3	4.47E+05	1.99E-01	123063	98814	24249
DCv2	AVT65	AVT30	4.63E+05	1.98E-01	125528	100370	25158
DCv2	AVT65	AVT31	4.64E+05	1.98E-01	125387	100184	25203
DCv2	AVT65	AVT32	4.64E+05	1.98E-01	125528	100313	25215
DCv2	AVT65	AVT33	3.65E+05	6.03E-01	122465	102655	19810
DCv2	AVT65	AVT34	4.54E+05	3.02E-01	123213	98561	24652
DCv2	AVT65	AVT35	5.34E+05	2.48E-01	119528	90527	29001
DCv2	AVT65	AVT37	4.65E+05	1.98E-01	125528	100273	25255
DCv2	AVT65	AVT38	4.63E+05	1.98E-01	125528	100388	25140
DCv2	AVT65	AVT39	4.39E+05	1.98E-01	122536	98715	23821
DCv2	AVT65	AVT4	4.63E+05	1.98E-01	125528	100401	25127
DCv2	AVT65	AVT41	4.64E+05	1.98E-01	125528	100321	25207
DCv2	AVT65	AVT42	4.63E+05	1.98E-01	125528	100391	25137
DCv2	AVT65	AVT43	4.64E+05	1.98E-01	125528	100341	25187
DCv2	AVT65	AVT44	4.65E+05	1.98E-01	125528	100280	25248
DCv2	AVT65	AVT45	4.64E+05	1.98E-01	125528	100324	25204
DCv2	AVT65	AVT46	4.64E+05	1.98E-01	125528	100345	25183
DCv2	AVT65	AVT47	5.43E+05	2.89E-01	122189	92692	29497
DCv2	AVT65	AVT48	4.67E+05	1.98E-01	125528	100194	25334
DCv2	AVT65	AVT49	4.67E+05	1.98E-01	125528	100183	25345
DCv2	AVT65	AVT5	5.36E+05	2.23E-01	121038	91936	29102
DCv2	AVT65	AVT50	4.64E+05	1.98E-01	125528	100322	25206
DCv2	AVT65	AVT52	4.65E+05	1.98E-01	125528	100268	25260
DCv2	AVT65	AVT53	4.63E+05	1.98E-01	125528	100395	25133
DCv2	AVT65	AVT54	5.43E+05	2.90E-01	122115	92642	29473
DCv2	AVT65	AVT55	4.47E+05	1.96E-01	123345	99084	24261
DCv2	AVT65	AVT56	4.42E+05	1.94E-01	123261	99256	24005
DCv2	AVT65	AVT57	4.63E+05	1.98E-01	125528	100370	25158
DCv2	AVT65	AVT58	4.59E+05	1.97E-01	124931	100001	24930
DCv2	AVT65	AVT59	4.64E+05	1.98E-01	125528	100361	25167
DCv2	AVT65	AVT6	5.21E+05	2.37E-01	120804	92543	28261
DCv2	AVT65	AVT60	4.65E+05	1.98E-01	125528	100269	25259
DCv2	AVT65	AVT62	5.18E+05	2.37E-01	120618	92516	28102
DCv2	AVT65	AVT63	4.65E+05	1.98E-01	125528	100305	25223
DCv2	AVT65	AVT64	4.44E+05	2.00E-01	123132	99012	24120
DCv2	AVT67	AVT1	2.73E+05	3.25E-01	123767	108950	14817
DCv2	AVT67	AVT10	2.74E+05	3.25E-01	123826	108944	14882
DCv2	AVT67	AVT100	8.55E+03	5.51E-01	123101	122637	464
DCv2	AVT67	AVT101	2.93E+05	2.94E-01	124768	108885	15883
DCv2	AVT67	AVT102	2.34E+05	3.75E-01	123258	110528	12730
DCv2	AVT67	AVT103	2.73E+05	3.25E-01	123660	108861	14799
DCv2	AVT67	AVT104	4.96E+05	1.11E-01	126531	99596	26935
DCv2	AVT67	AVT105	1.33E+06	6.37E-01	110307	38255	72052
DCv2	AVT67	AVT106	5.04E+05	2.73E-01	118857	91474	27383
DCv2	AVT67	AVT107	4.94E+05	1.12E-01	126487	99661	26826
DCv2	AVT67	AVT108	3.57E+05	3.15E-01	124222	104831	19391
DCv2	AVT67	AVT109	2.90E+05	3.48E-01	124490	108769	15721
DCv2	AVT67	AVT11	4.94E+05	1.12E-01	126531	99709	26822
DCv2	AVT67	AVT110	1.47E+04	5.58E-01	126159	125359	800
DCv2	AVT67	AVT111	4.96E+05	1.11E-01	126531	99595	26936
DCv2	AVT67	AVT112	4.82E+05	1.11E-01	123406	97240	26166
DCv2	AVT67	AVT113	2.91E+05	3.49E-01	124519	108741	15778
DCv2	AVT67	AVT114	2.91E+05	3.49E-01	124494	108696	15798
DCv2	AVT67	AVT115	3.70E+05	3.86E-01	122158	102075	20083
DCv2	AVT67	AVT116	2.74E+05	3.24E-01	123593	108723	14870
DCv2	AVT67	AVT117	4.96E+05	1.11E-01	126531	99626	26905
DCv2	AVT67	AVT118	4.96E+05	1.11E-01	126531	99591	26940
DCv2	AVT67	AVT119	4.94E+05	1.12E-01	126530	99716	26814
DCv2	AVT67	AVT12	2.35E+05	3.76E-01	123386	110626	12760
DCv2	AVT67	AVT120	2.73E+05	3.25E-01	123718	108914	14804
DCv2	AVT67	AVT121	6.61E+04	5.05E-01	124092	120503	3589
DCv2	AVT67	AVT122	1.08E+04	5.62E-01	126168	125581	587
DCv2	AVT67	AVT123	3.70E+05	3.87E-01	122244	102148	20096
DCv2	AVT67	AVT13	4.85E+05	1.15E-01	123831	97492	26339
DCv2	AVT67	AVT14	3.89E+05	3.34E-01	123420	102289	21131
DCv2	AVT67	AVT15	2.73E+05	3.25E-01	123778	108961	14817
DCv2	AVT67	AVT16	1.02E+04	5.49E-01	123111	122558	553
DCv2	AVT67	AVT17	4.86E+05	1.15E-01	123820	97441	26379
DCv2	AVT67	AVT18	1.33E+06	6.37E-01	110530	38344	72186
DCv2	AVT67	AVT19	2.92E+05	2.95E-01	124811	108949	15862
DCv2	AVT67	AVT2	4.78E+05	1.12E-01	123414	97491	25923
DCv2	AVT67	AVT20	2.73E+05	3.25E-01	123821	108976	14845
DCv2	AVT67	AVT21	4.83E+05	1.15E-01	123829	97634	26195
DCv2	AVT67	AVT22	2.73E+05	3.25E-01	123821	108984	14837
DCv2	AVT67	AVT23	4.83E+05	1.15E-01	123842	97648	26194
DCv2	AVT67	AVT24	4.83E+05	1.15E-01	123822	97578	26244
DCv2	AVT67	AVT25	4.11E+05	2.95E-01	122724	100413	22311
DCv2	AVT67	AVT26	4.93E+05	1.12E-01	126531	99757	26774
DCv2	AVT67	AVT28	2.35E+05	3.76E-01	123397	110625	12772
DCv2	AVT67	AVT29	2.94E+05	2.72E-01	121759	105825	15934
DCv2	AVT67	AVT3	4.84E+05	1.15E-01	123819	97551	26268
DCv2	AVT67	AVT30	4.93E+05	1.12E-01	126531	99749	26782
DCv2	AVT67	AVT31	4.94E+05	1.12E-01	126390	99576	26814
DCv2	AVT67	AVT32	4.94E+05	1.12E-01	126436	99635	26801
DCv2	AVT67	AVT33	5.06E+05	2.74E-01	118913	91425	27488
DCv2	AVT67	AVT34	4.32E+05	2.47E-01	124797	101339	23458
DCv2	AVT67	AVT35	1.36E+04	5.59E-01	126209	125468	741
DCv2	AVT67	AVT37	4.95E+05	1.12E-01	126531	99652	26879
DCv2	AVT67	AVT38	4.93E+05	1.12E-01	126531	99785	26746
DCv2	AVT67	AVT39	4.77E+05	1.16E-01	123420	97499	25921
DCv2	AVT67	AVT4	4.92E+05	1.12E-01	126531	99800	26731
DCv2	AVT67	AVT41	4.94E+05	1.12E-01	126531	99697	26834
DCv2	AVT67	AVT42	4.93E+05	1.12E-01	126531	99785	26746
DCv2	AVT67	AVT43	4.94E+05	1.12E-01	126531	99738	26793
DCv2	AVT67	AVT44	4.95E+05	1.12E-01	126531	99672	26859
DCv2	AVT67	AVT45	4.94E+05	1.12E-01	126531	99695	26836
DCv2	AVT67	AVT46	4.94E+05	1.12E-01	126531	99723	26808
DCv2	AVT67	AVT47	3.57E+05	3.14E-01	124216	104837	19379
DCv2	AVT67	AVT48	4.97E+05	1.11E-01	126531	99553	26978
DCv2	AVT67	AVT49	4.97E+05	1.11E-01	126531	99543	26988
DCv2	AVT67	AVT5	2.27E+05	3.74E-01	124455	112147	12308
DCv2	AVT67	AVT50	4.94E+05	1.12E-01	126531	99700	26831
DCv2	AVT67	AVT52	4.95E+05	1.11E-01	126531	99635	26896
DCv2	AVT67	AVT53	4.93E+05	1.12E-01	126531	99788	26743
DCv2	AVT67	AVT54	3.57E+05	3.14E-01	124205	104827	19378
DCv2	AVT67	AVT55	4.79E+05	1.10E-01	124478	98484	25994
DCv2	AVT67	AVT56	4.74E+05	1.10E-01	124498	98739	25759
DCv2	AVT67	AVT57	4.93E+05	1.12E-01	126531	99769	26762
DCv2	AVT67	AVT58	4.89E+05	1.11E-01	125915	99359	26556
DCv2	AVT67	AVT59	4.93E+05	1.12E-01	126531	99752	26779
DCv2	AVT67	AVT6	2.74E+05	3.25E-01	123806	108941	14865
DCv2	AVT67	AVT60	4.95E+05	1.12E-01	126481	99630	26851
DCv2	AVT67	AVT62	2.73E+05	3.24E-01	123664	108858	14806
DCv2	AVT67	AVT63	4.94E+05	1.12E-01	126531	99689	26842
DCv2	AVT67	AVT64	4.82E+05	1.15E-01	123866	97724	26142
DCv2	AVT67	AVT65	5.33E+05	2.47E-01	119223	90281	28942
DCv2	AVT68	AVT1	4.80E+05	8.70E-02	127251	101205	26046
DCv2	AVT68	AVT10	4.81E+05	8.69E-02	127306	101207	26099
DCv2	AVT68	AVT100	4.47E+05	1.12E-01	121470	97208	24262
DCv2	AVT68	AVT101	2.70E+05	1.80E-01	127215	112568	14647
DCv2	AVT68	AVT102	4.22E+05	1.22E-01	122483	99591	22892
DCv2	AVT68	AVT103	4.77E+05	8.67E-02	126912	101042	25870
DCv2	AVT68	AVT104	3.83E+03	2.74E-01	136234	136026	208
DCv2	AVT68	AVT105	1.40E+06	2.88E-01	113672	37420	76252
DCv2	AVT68	AVT106	4.82E+05	1.76E-01	122851	96670	26181
DCv2	AVT68	AVT107	2.03E+03	2.74E-01	136188	136078	110
DCv2	AVT68	AVT108	4.55E+05	1.44E-01	129631	104932	24699
DCv2	AVT68	AVT109	4.11E+05	1.41E-01	125717	103415	22302
DCv2	AVT68	AVT11	1.75E+03	2.74E-01	136234	136139	95
DCv2	AVT68	AVT110	4.73E+05	1.10E-01	124712	99035	25677
DCv2	AVT68	AVT111	3.68E+03	2.74E-01	136234	136034	200
DCv2	AVT68	AVT112	4.94E+03	2.70E-01	132230	131962	268
DCv2	AVT68	AVT113	4.13E+05	1.41E-01	125710	103291	22419
DCv2	AVT68	AVT114	4.11E+05	1.42E-01	125699	103369	22330
DCv2	AVT68	AVT115	5.81E+05	1.01E-01	121643	90087	31556
DCv2	AVT68	AVT116	4.77E+05	8.70E-02	126974	101056	25918
DCv2	AVT68	AVT117	3.11E+03	2.74E-01	136234	136065	169
DCv2	AVT68	AVT118	4.02E+03	2.74E-01	136234	136016	218
DCv2	AVT68	AVT119	1.68E+03	2.74E-01	136233	136142	91
DCv2	AVT68	AVT12	4.24E+05	1.22E-01	122595	99576	23019
DCv2	AVT68	AVT120	4.78E+05	8.71E-02	127122	101178	25944
DCv2	AVT68	AVT121	4.81E+05	1.10E-01	124894	98769	26125
DCv2	AVT68	AVT122	4.75E+05	1.10E-01	124593	98831	25762
DCv2	AVT68	AVT123	5.82E+05	1.02E-01	121703	90110	31593
DCv2	AVT68	AVT13	3.27E+04	2.66E-01	132696	130923	1773
DCv2	AVT68	AVT14	5.53E+05	1.10E-01	127164	97144	30020
DCv2	AVT68	AVT15	4.79E+05	8.71E-02	127193	101196	25997
DCv2	AVT68	AVT16	4.46E+05	1.12E-01	121418	97214	24204
DCv2	AVT68	AVT17	3.29E+04	2.66E-01	132685	130901	1784
DCv2	AVT68	AVT18	1.41E+06	2.87E-01	113960	37529	76431
DCv2	AVT68	AVT19	2.71E+05	1.80E-01	127341	112603	14738
DCv2	AVT68	AVT2	7.00E+02	2.70E-01	132232	132194	38
DCv2	AVT68	AVT20	4.80E+05	8.69E-02	127243	101173	26070
DCv2	AVT68	AVT21	3.02E+04	2.66E-01	132691	131051	1640
DCv2	AVT68	AVT22	4.79E+05	8.70E-02	127215	101201	26014
DCv2	AVT68	AVT23	3.02E+04	2.66E-01	132714	131073	1641
DCv2	AVT68	AVT24	2.93E+04	2.66E-01	132656	131063	1593
DCv2	AVT68	AVT25	3.43E+05	2.05E-01	128737	110141	18596
DCv2	AVT68	AVT26	9.39E+02	2.74E-01	136234	136183	51
DCv2	AVT68	AVT28	4.24E+05	1.22E-01	122710	99719	22991
DCv2	AVT68	AVT29	2.44E+05	1.82E-01	124199	110945	13254
DCv2	AVT68	AVT3	3.18E+04	2.66E-01	132694	130967	1727
DCv2	AVT68	AVT30	1.23E+03	2.74E-01	136234	136167	67
DCv2	AVT68	AVT31	1.51E+03	2.75E-01	136093	136011	82
DCv2	AVT68	AVT32	2.38E+03	2.74E-01	136137	136008	129
DCv2	AVT68	AVT33	4.84E+05	1.76E-01	122779	96528	26251
DCv2	AVT68	AVT34	3.57E+05	1.79E-01	131726	112351	19375
DCv2	AVT68	AVT35	4.75E+05	1.10E-01	124849	99074	25775
DCv2	AVT68	AVT37	2.82E+03	2.74E-01	136234	136081	153
DCv2	AVT68	AVT38	7.37E+02	2.74E-01	136234	136194	40
DCv2	AVT68	AVT39	3.14E+04	2.64E-01	131912	130210	1702
DCv2	AVT68	AVT4	7.37E+02	2.74E-01	136234	136194	40
DCv2	AVT68	AVT41	1.99E+03	2.74E-01	136234	136126	108
DCv2	AVT68	AVT42	6.45E+02	2.74E-01	136234	136199	35
DCv2	AVT68	AVT43	1.23E+03	2.74E-01	136234	136167	67
DCv2	AVT68	AVT44	2.34E+03	2.74E-01	136234	136107	127
DCv2	AVT68	AVT45	1.84E+03	2.74E-01	136234	136134	100
DCv2	AVT68	AVT46	1.44E+03	2.74E-01	136234	136156	78
DCv2	AVT68	AVT47	4.55E+05	1.44E-01	129702	105015	24687
DCv2	AVT68	AVT48	4.46E+03	2.74E-01	136234	135992	242
DCv2	AVT68	AVT49	4.64E+03	2.74E-01	136234	135982	252
DCv2	AVT68	AVT5	3.56E+05	1.56E-01	127357	108005	19352
DCv2	AVT68	AVT50	1.79E+03	2.74E-01	136234	136137	97
DCv2	AVT68	AVT52	2.98E+03	2.74E-01	136234	136072	162
DCv2	AVT68	AVT53	5.71E+02	2.74E-01	136234	136203	31
DCv2	AVT68	AVT54	4.55E+05	1.44E-01	129669	104985	24684
DCv2	AVT68	AVT55	1.81E+03	2.71E-01	132578	132480	98
DCv2	AVT68	AVT56	2.19E+03	2.74E-01	136233	136114	119
DCv2	AVT68	AVT57	7.00E+02	2.74E-01	136234	136196	38
DCv2	AVT68	AVT58	2.65E+03	2.73E-01	134956	134812	144
DCv2	AVT68	AVT59	9.39E+02	2.74E-01	136234	136183	51
DCv2	AVT68	AVT6	4.79E+05	8.68E-02	127184	101177	26007
DCv2	AVT68	AVT60	2.71E+03	2.74E-01	136183	136036	147
DCv2	AVT68	AVT62	4.77E+05	8.71E-02	127082	101214	25868
DCv2	AVT68	AVT63	1.81E+03	2.74E-01	136234	136136	98
DCv2	AVT68	AVT64	1.57E+04	2.67E-01	132656	131802	854
DCv2	AVT68	AVT65	4.41E+05	1.94E-01	123261	99313	23948
DCv2	AVT68	AVT67	4.73E+05	1.10E-01	124491	98825	25666
DCv2	AVT69	AVT1	5.88E+03	4.67E-01	128877	128558	319
DCv2	AVT69	AVT10	5.95E+03	4.67E-01	128840	128517	323
DCv2	AVT69	AVT100	2.63E+05	3.18E-01	120708	106419	14289
DCv2	AVT69	AVT101	3.51E+05	2.20E-01	125881	106812	19069
DCv2	AVT69	AVT102	2.62E+05	3.15E-01	122788	108549	14239
DCv2	AVT69	AVT103	6.94E+03	4.63E-01	128620	128243	377
DCv2	AVT69	AVT104	5.03E+05	8.68E-02	129133	101803	27330
DCv2	AVT69	AVT105	1.33E+06	5.56E-01	110360	38118	72242
DCv2	AVT69	AVT106	5.15E+05	2.49E-01	120459	92502	27957
DCv2	AVT69	AVT107	5.01E+05	8.73E-02	129089	101867	27222
DCv2	AVT69	AVT108	2.90E+05	3.35E-01	128325	112562	15763
DCv2	AVT69	AVT109	3.15E+05	2.89E-01	124364	107254	17110
DCv2	AVT69	AVT11	5.01E+05	8.71E-02	129133	101916	27217
DCv2	AVT69	AVT110	2.71E+05	3.25E-01	123935	109212	14723
DCv2	AVT69	AVT111	5.03E+05	8.68E-02	129133	101803	27330
DCv2	AVT69	AVT112	4.88E+05	8.66E-02	125961	99472	26489
DCv2	AVT69	AVT113	3.15E+05	2.90E-01	124362	107240	17122
DCv2	AVT69	AVT114	3.16E+05	2.89E-01	124346	107177	17169
DCv2	AVT69	AVT115	3.93E+05	3.22E-01	121440	100099	21341
DCv2	AVT69	AVT116	7.88E+03	4.64E-01	128614	128186	428
DCv2	AVT69	AVT117	5.03E+05	8.69E-02	129133	101832	27301
DCv2	AVT69	AVT118	5.04E+05	8.68E-02	129133	101796	27337
DCv2	AVT69	AVT119	5.01E+05	8.73E-02	129132	101925	27207
DCv2	AVT69	AVT12	2.63E+05	3.16E-01	122881	108601	14280
DCv2	AVT69	AVT120	6.54E+03	4.64E-01	128684	128329	355
DCv2	AVT69	AVT121	2.75E+05	3.29E-01	124587	109669	14918
DCv2	AVT69	AVT122	2.73E+05	3.25E-01	123751	108906	14845
DCv2	AVT69	AVT123	3.94E+05	3.22E-01	121496	100109	21387
DCv2	AVT69	AVT13	4.90E+05	9.06E-02	126361	99761	26600
DCv2	AVT69	AVT14	1.55E+05	4.58E-01	127868	119440	8428
DCv2	AVT69	AVT15	5.66E+03	4.66E-01	128793	128486	307
DCv2	AVT69	AVT16	2.62E+05	3.18E-01	120627	106423	14204
DCv2	AVT69	AVT17	4.91E+05	9.01E-02	126350	99702	26648
DCv2	AVT69	AVT18	1.33E+06	5.56E-01	110573	38203	72370
DCv2	AVT69	AVT19	3.52E+05	2.21E-01	126031	106937	19094
DCv2	AVT69	AVT2	4.83E+05	8.74E-02	125963	99722	26241
DCv2	AVT69	AVT20	5.95E+03	4.67E-01	128868	128545	323
DCv2	AVT69	AVT21	4.87E+05	9.11E-02	126359	99904	26455
DCv2	AVT69	AVT22	5.21E+03	4.66E-01	128798	128515	283
DCv2	AVT69	AVT23	4.87E+05	9.10E-02	126370	99912	26458
DCv2	AVT69	AVT24	4.88E+05	9.03E-02	126348	99839	26509
DCv2	AVT69	AVT25	4.49E+05	2.19E-01	124826	100441	24385
DCv2	AVT69	AVT26	5.00E+05	8.73E-02	129133	101966	27167
DCv2	AVT69	AVT28	2.63E+05	3.16E-01	122984	108698	14286
DCv2	AVT69	AVT29	3.41E+05	2.11E-01	122868	104368	18500
DCv2	AVT69	AVT3	4.89E+05	9.07E-02	126363	99815	26548
DCv2	AVT69	AVT30	5.01E+05	8.73E-02	129133	101956	27177
DCv2	AVT69	AVT31	5.01E+05	8.73E-02	128992	101785	27207
DCv2	AVT69	AVT32	5.01E+05	8.71E-02	129036	101843	27193
DCv2	AVT69	AVT33	5.15E+05	2.50E-01	120474	92532	27942
DCv2	AVT69	AVT34	2.50E+05	3.55E-01	127183	113627	13556
DCv2	AVT69	AVT35	2.73E+05	3.24E-01	124005	109195	14810
DCv2	AVT69	AVT37	5.02E+05	8.70E-02	129133	101859	27274
DCv2	AVT69	AVT38	5.00E+05	8.75E-02	129133	101990	27143
DCv2	AVT69	AVT39	4.83E+05	9.15E-02	126042	99810	26232
DCv2	AVT69	AVT4	5.00E+05	8.77E-02	129133	102005	27128
DCv2	AVT69	AVT41	5.02E+05	8.72E-02	129133	101902	27231
DCv2	AVT69	AVT42	5.00E+05	8.75E-02	129133	101990	27143
DCv2	AVT69	AVT43	5.01E+05	8.73E-02	129133	101947	27186
DCv2	AVT69	AVT44	5.02E+05	8.71E-02	129133	101881	27252
DCv2	AVT69	AVT45	5.02E+05	8.71E-02	129133	101905	27228
DCv2	AVT69	AVT46	5.01E+05	8.72E-02	129133	101932	27201
DCv2	AVT69	AVT47	2.90E+05	3.35E-01	128361	112601	15760
DCv2	AVT69	AVT48	5.04E+05	8.68E-02	129133	101760	27373
DCv2	AVT69	AVT49	5.04E+05	8.67E-02	129133	101750	27383
DCv2	AVT69	AVT5	3.06E+05	2.72E-01	126459	109859	16600
DCv2	AVT69	AVT50	5.01E+05	8.72E-02	129133	101909	27224
DCv2	AVT69	AVT52	5.03E+05	8.69E-02	129133	101843	27290
DCv2	AVT69	AVT53	5.00E+05	8.75E-02	129133	101994	27139
DCv2	AVT69	AVT54	2.89E+05	3.35E-01	128315	112605	15710
DCv2	AVT69	AVT55	4.88E+05	8.65E-02	127587	101082	26505
DCv2	AVT69	AVT56	4.80E+05	8.68E-02	127136	101066	26070
DCv2	AVT69	AVT57	5.00E+05	8.74E-02	129133	101976	27157
DCv2	AVT69	AVT58	4.96E+05	8.69E-02	128446	101541	26905
DCv2	AVT69	AVT59	5.01E+05	8.73E-02	129133	101961	27172
DCv2	AVT69	AVT6	6.54E+03	4.65E-01	128769	128414	355
DCv2	AVT69	AVT60	5.02E+05	8.70E-02	129082	101839	27243
DCv2	AVT69	AVT62	6.56E+03	4.64E-01	128726	128370	356
DCv2	AVT69	AVT63	5.02E+05	8.71E-02	129133	101898	27235
DCv2	AVT69	AVT64	4.86E+05	9.13E-02	126395	100003	26392
DCv2	AVT69	AVT65	5.19E+05	2.38E-01	120725	92537	28188
DCv2	AVT69	AVT67	2.73E+05	3.24E-01	123695	108852	14843
DCv2	AVT69	AVT68	4.78E+05	8.71E-02	127129	101156	25973
DCv2	AVT7	AVT1	4.42E+03	4.68E-01	128928	128688	240
DCv2	AVT7	AVT10	4.94E+03	4.68E-01	128909	128641	268
DCv2	AVT7	AVT100	2.63E+05	3.18E-01	120773	106488	14285
DCv2	AVT7	AVT101	3.51E+05	2.20E-01	125900	106838	19062
DCv2	AVT7	AVT102	2.62E+05	3.15E-01	122814	108596	14218
DCv2	AVT7	AVT103	6.83E+03	4.64E-01	128688	128317	371
DCv2	AVT7	AVT104	5.05E+05	8.67E-02	129212	101817	27395
DCv2	AVT7	AVT105	1.33E+06	5.56E-01	110345	38155	72190
DCv2	AVT7	AVT106	5.16E+05	2.48E-01	120499	92492	28007
DCv2	AVT7	AVT107	5.03E+05	8.72E-02	129168	101881	27287
DCv2	AVT7	AVT108	2.90E+05	3.35E-01	128348	112592	15756
DCv2	AVT7	AVT109	3.16E+05	2.89E-01	124418	107284	17134
DCv2	AVT7	AVT11	5.03E+05	8.70E-02	129212	101930	27282
DCv2	AVT7	AVT110	2.71E+05	3.25E-01	124020	109322	14698
DCv2	AVT7	AVT111	5.05E+05	8.67E-02	129212	101817	27395
DCv2	AVT7	AVT112	4.88E+05	8.65E-02	126009	99494	26515
DCv2	AVT7	AVT113	3.16E+05	2.90E-01	124439	107270	17169
DCv2	AVT7	AVT114	3.17E+05	2.89E-01	124439	107253	17186
DCv2	AVT7	AVT115	3.92E+05	3.23E-01	121511	100206	21305
DCv2	AVT7	AVT116	7.37E+03	4.65E-01	128686	128286	400
DCv2	AVT7	AVT117	5.04E+05	8.68E-02	129212	101846	27366
DCv2	AVT7	AVT118	5.05E+05	8.67E-02	129212	101812	27400
DCv2	AVT7	AVT119	5.02E+05	8.72E-02	129212	101939	27273
DCv2	AVT7	AVT12	2.62E+05	3.17E-01	122944	108714	14230
DCv2	AVT7	AVT120	6.87E+03	4.64E-01	128747	128374	373
DCv2	AVT7	AVT121	2.75E+05	3.30E-01	124706	109794	14912
DCv2	AVT7	AVT122	2.73E+05	3.25E-01	123794	108980	14814
DCv2	AVT7	AVT123	3.94E+05	3.23E-01	121552	100182	21370
DCv2	AVT7	AVT13	4.91E+05	9.03E-02	126414	99782	26632
DCv2	AVT7	AVT14	1.55E+05	4.58E-01	127883	119469	8414
DCv2	AVT7	AVT15	5.45E+03	4.66E-01	128823	128527	296
DCv2	AVT7	AVT16	2.62E+05	3.19E-01	120712	106503	14209
DCv2	AVT7	AVT17	4.91E+05	9.00E-02	126403	99728	26675
DCv2	AVT7	AVT18	1.33E+06	5.55E-01	110575	38250	72325
DCv2	AVT7	AVT19	3.51E+05	2.21E-01	126042	106961	19081
DCv2	AVT7	AVT2	4.84E+05	8.72E-02	126011	99746	26265
DCv2	AVT7	AVT20	5.23E+03	4.68E-01	128945	128661	284
DCv2	AVT7	AVT21	4.88E+05	9.09E-02	126414	99931	26483
DCv2	AVT7	AVT22	5.43E+03	4.66E-01	128852	128557	295
DCv2	AVT7	AVT23	4.88E+05	9.09E-02	126423	99944	26479
DCv2	AVT7	AVT24	4.89E+05	9.02E-02	126403	99867	26536
DCv2	AVT7	AVT25	4.50E+05	2.20E-01	124900	100470	24430
DCv2	AVT7	AVT26	5.02E+05	8.72E-02	129212	101980	27232
DCv2	AVT7	AVT28	2.63E+05	3.16E-01	123045	108774	14271
DCv2	AVT7	AVT29	3.41E+05	2.12E-01	122948	104452	18496
DCv2	AVT7	AVT3	4.89E+05	9.06E-02	126416	99843	26573
DCv2	AVT7	AVT30	5.02E+05	8.72E-02	129212	101970	27242
DCv2	AVT7	AVT31	5.02E+05	8.71E-02	129071	101799	27272
DCv2	AVT7	AVT32	5.02E+05	8.70E-02	129115	101856	27259
DCv2	AVT7	AVT33	5.15E+05	2.50E-01	120504	92547	27957
DCv2	AVT7	AVT34	2.51E+05	3.55E-01	127253	113643	13610
DCv2	AVT7	AVT35	2.72E+05	3.25E-01	124088	109297	14791
DCv2	AVT7	AVT37	5.04E+05	8.69E-02	129212	101873	27339
DCv2	AVT7	AVT38	5.01E+05	8.74E-02	129212	102008	27204
DCv2	AVT7	AVT39	4.84E+05	9.13E-02	126095	99830	26265
DCv2	AVT7	AVT4	5.01E+05	8.76E-02	129212	102023	27189
DCv2	AVT7	AVT41	5.03E+05	8.71E-02	129212	101918	27294
DCv2	AVT7	AVT42	5.01E+05	8.74E-02	129212	102008	27204
DCv2	AVT7	AVT43	5.02E+05	8.72E-02	129212	101963	27249
DCv2	AVT7	AVT44	5.03E+05	8.69E-02	129212	101895	27317
DCv2	AVT7	AVT45	5.03E+05	8.70E-02	129212	101919	27293
DCv2	AVT7	AVT46	5.02E+05	8.71E-02	129212	101946	27266
DCv2	AVT7	AVT47	2.90E+05	3.35E-01	128401	112662	15739
DCv2	AVT7	AVT48	5.05E+05	8.66E-02	129212	101774	27438
DCv2	AVT7	AVT49	5.06E+05	8.66E-02	129212	101764	27448
DCv2	AVT7	AVT5	3.06E+05	2.72E-01	126531	109920	16611
DCv2	AVT7	AVT50	5.03E+05	8.70E-02	129212	101923	27289
DCv2	AVT7	AVT52	5.04E+05	8.68E-02	129212	101857	27355
DCv2	AVT7	AVT53	5.01E+05	8.74E-02	129212	102010	27202
DCv2	AVT7	AVT54	2.90E+05	3.35E-01	128361	112638	15723
DCv2	AVT7	AVT55	4.89E+05	8.64E-02	127650	101083	26567
DCv2	AVT7	AVT56	4.81E+05	8.67E-02	127207	101095	26112
DCv2	AVT7	AVT57	5.01E+05	8.73E-02	129212	101992	27220
DCv2	AVT7	AVT58	4.97E+05	8.68E-02	128509	101542	26967
DCv2	AVT7	AVT59	5.02E+05	8.72E-02	129212	101975	27237
DCv2	AVT7	AVT6	6.54E+03	4.66E-01	128843	128488	355
DCv2	AVT7	AVT60	5.03E+05	8.69E-02	129161	101852	27309
DCv2	AVT7	AVT62	6.48E+03	4.65E-01	128774	128422	352
DCv2	AVT7	AVT63	5.03E+05	8.70E-02	129212	101912	27300
DCv2	AVT7	AVT64	4.87E+05	9.09E-02	126435	100012	26423
DCv2	AVT7	AVT65	5.20E+05	2.37E-01	120770	92546	28224
DCv2	AVT7	AVT67	2.73E+05	3.25E-01	123786	108978	14808
DCv2	AVT7	AVT68	4.79E+05	8.70E-02	127200	101187	26013
DCv2	AVT7	AVT69	6.32E+03	4.66E-01	128818	128475	343
DCv2	AVT70	AVT1	5.93E+03	4.67E-01	128816	128494	322
DCv2	AVT70	AVT10	6.85E+03	4.67E-01	128881	128509	372
DCv2	AVT70	AVT100	2.64E+05	3.18E-01	120710	106394	14316
DCv2	AVT70	AVT101	3.51E+05	2.20E-01	125835	106796	19039
DCv2	AVT70	AVT102	2.62E+05	3.16E-01	122755	108525	14230
DCv2	AVT70	AVT103	7.29E+03	4.64E-01	128594	128198	396
DCv2	AVT70	AVT104	5.04E+05	8.67E-02	129118	101742	27376
DCv2	AVT70	AVT105	1.33E+06	5.57E-01	110321	38092	72229
DCv2	AVT70	AVT106	5.16E+05	2.48E-01	120449	92459	27990
DCv2	AVT70	AVT107	5.02E+05	8.71E-02	129074	101800	27274
DCv2	AVT70	AVT108	2.90E+05	3.35E-01	128273	112515	15758
DCv2	AVT70	AVT109	3.16E+05	2.90E-01	124382	107238	17144
DCv2	AVT70	AVT11	5.02E+05	8.70E-02	129118	101855	27263
DCv2	AVT70	AVT110	2.72E+05	3.25E-01	123941	109186	14755
DCv2	AVT70	AVT111	5.04E+05	8.67E-02	129118	101742	27376
DCv2	AVT70	AVT112	4.88E+05	8.65E-02	125945	99432	26513
DCv2	AVT70	AVT113	3.16E+05	2.91E-01	124398	107218	17180
DCv2	AVT70	AVT114	3.17E+05	2.89E-01	124364	107146	17218
DCv2	AVT70	AVT115	3.93E+05	3.23E-01	121422	100103	21319
DCv2	AVT70	AVT116	6.61E+03	4.65E-01	128613	128254	359
DCv2	AVT70	AVT117	5.04E+05	8.68E-02	129118	101771	27347
DCv2	AVT70	AVT118	5.04E+05	8.67E-02	129118	101737	27381
DCv2	AVT70	AVT119	5.02E+05	8.71E-02	129118	101860	27258
DCv2	AVT70	AVT12	2.63E+05	3.17E-01	122884	108623	14261
DCv2	AVT70	AVT120	6.37E+03	4.65E-01	128710	128364	346
DCv2	AVT70	AVT121	2.75E+05	3.30E-01	124612	109701	14911
DCv2	AVT70	AVT122	2.74E+05	3.25E-01	123753	108873	14880
DCv2	AVT70	AVT123	3.94E+05	3.23E-01	121489	100111	21378
DCv2	AVT70	AVT13	4.91E+05	9.05E-02	126360	99725	26635
DCv2	AVT70	AVT14	1.54E+05	4.59E-01	127796	119433	8363
DCv2	AVT70	AVT15	6.26E+03	4.66E-01	128771	128431	340
DCv2	AVT70	AVT16	2.63E+05	3.19E-01	120665	106413	14252
DCv2	AVT70	AVT17	4.91E+05	9.00E-02	126346	99665	26681
DCv2	AVT70	AVT18	1.33E+06	5.57E-01	110549	38185	72364
DCv2	AVT70	AVT19	3.51E+05	2.22E-01	125973	106930	19043
DCv2	AVT70	AVT2	4.84E+05	8.72E-02	125947	99680	26267
DCv2	AVT70	AVT20	5.58E+03	4.67E-01	128858	128555	303
DCv2	AVT70	AVT21	4.88E+05	9.08E-02	126355	99857	26498
DCv2	AVT70	AVT22	5.75E+03	4.66E-01	128781	128469	312
DCv2	AVT70	AVT23	4.88E+05	9.08E-02	126373	99872	26501
DCv2	AVT70	AVT24	4.89E+05	9.02E-02	126345	99801	26544
DCv2	AVT70	AVT25	4.49E+05	2.20E-01	124825	100429	24396
DCv2	AVT70	AVT26	5.01E+05	8.72E-02	129118	101905	27213
DCv2	AVT70	AVT28	2.63E+05	3.17E-01	122973	108686	14287
DCv2	AVT70	AVT29	3.40E+05	2.12E-01	122838	104364	18474
DCv2	AVT70	AVT3	4.90E+05	9.06E-02	126356	99777	26579
DCv2	AVT70	AVT30	5.01E+05	8.71E-02	129118	101895	27223
DCv2	AVT70	AVT31	5.02E+05	8.71E-02	128977	101724	27253
DCv2	AVT70	AVT32	5.02E+05	8.69E-02	129024	101783	27241
DCv2	AVT70	AVT33	5.15E+05	2.50E-01	120452	92488	27964
DCv2	AVT70	AVT34	2.50E+05	3.55E-01	127163	113577	13586
DCv2	AVT70	AVT35	2.73E+05	3.25E-01	124034	109223	14811
DCv2	AVT70	AVT37	5.03E+05	8.68E-02	129118	101798	27320
DCv2	AVT70	AVT38	5.01E+05	8.74E-02	129118	101931	27187
DCv2	AVT70	AVT39	4.84E+05	9.12E-02	126033	99753	26280
DCv2	AVT70	AVT4	5.01E+05	8.74E-02	129118	101940	27178
DCv2	AVT70	AVT41	5.02E+05	8.70E-02	129118	101839	27279
DCv2	AVT70	AVT42	5.01E+05	8.73E-02	129118	101925	27193
DCv2	AVT70	AVT43	5.02E+05	8.72E-02	129118	101888	27230
DCv2	AVT70	AVT44	5.03E+05	8.69E-02	129118	101820	27298
DCv2	AVT70	AVT45	5.02E+05	8.69E-02	129118	101844	27274
DCv2	AVT70	AVT46	5.02E+05	8.70E-02	129118	101871	27247
DCv2	AVT70	AVT47	2.90E+05	3.35E-01	128306	112572	15734
DCv2	AVT70	AVT48	5.05E+05	8.66E-02	129118	101699	27419
DCv2	AVT70	AVT49	5.05E+05	8.66E-02	129118	101689	27429
DCv2	AVT70	AVT5	3.06E+05	2.72E-01	126491	109856	16635
DCv2	AVT70	AVT50	5.02E+05	8.70E-02	129118	101846	27272
DCv2	AVT70	AVT52	5.04E+05	8.68E-02	129118	101782	27336
DCv2	AVT70	AVT53	5.01E+05	8.73E-02	129118	101929	27189
DCv2	AVT70	AVT54	2.90E+05	3.35E-01	128280	112550	15730
DCv2	AVT70	AVT55	4.89E+05	8.63E-02	127572	101005	26567
DCv2	AVT70	AVT56	4.81E+05	8.65E-02	127113	100990	26123
DCv2	AVT70	AVT57	5.01E+05	8.72E-02	129118	101913	27205
DCv2	AVT70	AVT58	4.96E+05	8.68E-02	128401	101473	26928
DCv2	AVT70	AVT59	5.01E+05	8.71E-02	129118	101900	27218
DCv2	AVT70	AVT6	6.72E+03	4.65E-01	128774	128409	365
DCv2	AVT70	AVT60	5.03E+05	8.69E-02	129069	101779	27290
DCv2	AVT70	AVT62	7.44E+03	4.64E-01	128709	128305	404
DCv2	AVT70	AVT63	5.03E+05	8.70E-02	129118	101837	27281
DCv2	AVT70	AVT64	4.86E+05	9.09E-02	126351	99941	26410
DCv2	AVT70	AVT65	5.19E+05	2.39E-01	120692	92544	28148
DCv2	AVT70	AVT67	2.73E+05	3.25E-01	123704	108864	14840
DCv2	AVT70	AVT68	4.79E+05	8.68E-02	127106	101084	26022
DCv2	AVT70	AVT69	6.56E+03	4.66E-01	128760	128404	356
DCv2	AVT70	AVT7	6.52E+03	4.67E-01	128835	128481	354
DCv2	AVT71	AVT1	5.88E+03	4.65E-01	128723	128404	319
DCv2	AVT71	AVT10	6.10E+03	4.65E-01	128728	128397	331
DCv2	AVT71	AVT100	2.63E+05	3.18E-01	120707	106426	14281
DCv2	AVT71	AVT101	3.52E+05	2.19E-01	125844	106761	19083
DCv2	AVT71	AVT102	2.62E+05	3.15E-01	122783	108555	14228
DCv2	AVT71	AVT103	7.02E+03	4.63E-01	128551	128170	381
DCv2	AVT71	AVT104	5.02E+05	8.69E-02	129005	101776	27229
DCv2	AVT71	AVT105	1.33E+06	5.56E-01	110327	38111	72216
DCv2	AVT71	AVT106	5.14E+05	2.48E-01	120355	92468	27887
DCv2	AVT71	AVT107	5.00E+05	8.73E-02	128961	101828	27133
DCv2	AVT71	AVT108	2.91E+05	3.33E-01	128209	112435	15774
DCv2	AVT71	AVT109	3.15E+05	2.90E-01	124372	107284	17088
DCv2	AVT71	AVT11	4.99E+05	8.72E-02	129005	101889	27116
DCv2	AVT71	AVT110	2.71E+05	3.25E-01	123933	109202	14731
DCv2	AVT71	AVT111	5.02E+05	8.69E-02	129005	101776	27229
DCv2	AVT71	AVT112	4.86E+05	8.67E-02	125843	99462	26381
DCv2	AVT71	AVT113	3.16E+05	2.91E-01	124371	107233	17138
DCv2	AVT71	AVT114	3.16E+05	2.90E-01	124374	107228	17146
DCv2	AVT71	AVT115	3.93E+05	3.22E-01	121434	100111	21323
DCv2	AVT71	AVT116	7.22E+03	4.63E-01	128489	128097	392
DCv2	AVT71	AVT117	5.01E+05	8.70E-02	129005	101805	27200
DCv2	AVT71	AVT118	5.02E+05	8.69E-02	129005	101769	27236
DCv2	AVT71	AVT119	5.00E+05	8.72E-02	129004	101886	27118
DCv2	AVT71	AVT12	2.63E+05	3.16E-01	122860	108587	14273
DCv2	AVT71	AVT120	6.78E+03	4.63E-01	128609	128241	368
DCv2	AVT71	AVT121	2.75E+05	3.29E-01	124598	109675	14923
DCv2	AVT71	AVT122	2.73E+05	3.25E-01	123774	108929	14845
DCv2	AVT71	AVT123	3.94E+05	3.22E-01	121464	100072	21392
DCv2	AVT71	AVT13	4.88E+05	9.08E-02	126248	99751	26497
DCv2	AVT71	AVT14	1.55E+05	4.56E-01	127743	119304	8439
DCv2	AVT71	AVT15	6.61E+03	4.64E-01	128682	128323	359
DCv2	AVT71	AVT16	2.62E+05	3.19E-01	120632	106402	14230
DCv2	AVT71	AVT17	4.89E+05	9.02E-02	126233	99687	26546
DCv2	AVT71	AVT18	1.33E+06	5.55E-01	110536	38186	72350
DCv2	AVT71	AVT19	3.51E+05	2.21E-01	125979	106906	19073
DCv2	AVT71	AVT2	4.81E+05	8.73E-02	125843	99704	26139
DCv2	AVT71	AVT20	6.30E+03	4.65E-01	128747	128405	342
DCv2	AVT71	AVT21	4.86E+05	9.10E-02	126245	99879	26366
DCv2	AVT71	AVT22	5.78E+03	4.65E-01	128710	128396	314
DCv2	AVT71	AVT23	4.86E+05	9.11E-02	126263	99894	26369
DCv2	AVT71	AVT24	4.86E+05	9.04E-02	126232	99822	26410
DCv2	AVT71	AVT25	4.47E+05	2.20E-01	124733	100447	24286
DCv2	AVT71	AVT26	4.99E+05	8.74E-02	129005	101939	27066
DCv2	AVT71	AVT28	2.63E+05	3.16E-01	122956	108657	14299
DCv2	AVT71	AVT29	3.41E+05	2.12E-01	122843	104347	18496
DCv2	AVT71	AVT3	4.87E+05	9.08E-02	126245	99802	26443
DCv2	AVT71	AVT30	4.99E+05	8.74E-02	129005	101929	27076
DCv2	AVT71	AVT31	4.99E+05	8.74E-02	128864	101758	27106
DCv2	AVT71	AVT32	4.99E+05	8.72E-02	128909	101817	27092
DCv2	AVT71	AVT33	5.13E+05	2.50E-01	120372	92535	27837
DCv2	AVT71	AVT34	2.48E+05	3.55E-01	127077	113617	13460
DCv2	AVT71	AVT35	2.73E+05	3.25E-01	124008	109210	14798
DCv2	AVT71	AVT37	5.01E+05	8.71E-02	129005	101832	27173
DCv2	AVT71	AVT38	4.98E+05	8.76E-02	129005	101963	27042
DCv2	AVT71	AVT39	4.82E+05	9.14E-02	125920	99773	26147
DCv2	AVT71	AVT4	4.98E+05	8.76E-02	129005	101966	27039
DCv2	AVT71	AVT41	5.00E+05	8.73E-02	129005	101875	27130
DCv2	AVT71	AVT42	4.98E+05	8.74E-02	129005	101951	27054
DCv2	AVT71	AVT43	4.99E+05	8.74E-02	129005	101920	27085
DCv2	AVT71	AVT44	5.00E+05	8.72E-02	129005	101854	27151
DCv2	AVT71	AVT45	5.00E+05	8.72E-02	129005	101878	27127
DCv2	AVT71	AVT46	4.99E+05	8.73E-02	129005	101905	27100
DCv2	AVT71	AVT47	2.91E+05	3.33E-01	128250	112461	15789
DCv2	AVT71	AVT48	5.02E+05	8.68E-02	129005	101733	27272
DCv2	AVT71	AVT49	5.03E+05	8.68E-02	129005	101723	27282
DCv2	AVT71	AVT5	3.07E+05	2.71E-01	126421	109782	16639
DCv2	AVT71	AVT50	5.00E+05	8.72E-02	129005	101882	27123
DCv2	AVT71	AVT52	5.01E+05	8.70E-02	129005	101815	27190
DCv2	AVT71	AVT53	4.98E+05	8.75E-02	129005	101955	27050
DCv2	AVT71	AVT54	2.90E+05	3.33E-01	128229	112470	15759
DCv2	AVT71	AVT55	4.86E+05	8.67E-02	127462	101053	26409
DCv2	AVT71	AVT56	4.78E+05	8.67E-02	127011	101035	25976
DCv2	AVT71	AVT57	4.98E+05	8.75E-02	129005	101947	27058
DCv2	AVT71	AVT58	4.94E+05	8.70E-02	128320	101512	26808
DCv2	AVT71	AVT59	4.99E+05	8.74E-02	129005	101934	27071
DCv2	AVT71	AVT6	6.59E+03	4.64E-01	128705	128347	358
DCv2	AVT71	AVT60	5.00E+05	8.71E-02	128955	101813	27142
DCv2	AVT71	AVT62	6.15E+03	4.63E-01	128576	128242	334
DCv2	AVT71	AVT63	5.00E+05	8.72E-02	129005	101871	27134
DCv2	AVT71	AVT64	4.84E+05	9.14E-02	126276	99994	26282
DCv2	AVT71	AVT65	5.17E+05	2.37E-01	120609	92516	28093
DCv2	AVT71	AVT67	2.73E+05	3.24E-01	123693	108859	14834
DCv2	AVT71	AVT68	4.77E+05	8.70E-02	127004	101125	25879
DCv2	AVT71	AVT69	5.89E+03	4.65E-01	128699	128379	320
DCv2	AVT71	AVT7	5.97E+03	4.65E-01	128697	128373	324
DCv2	AVT71	AVT70	6.89E+03	4.65E-01	128669	128295	374
DCv2	AVT72	AVT1	7.85E+03	4.65E-01	128773	128347	426
DCv2	AVT72	AVT10	8.49E+03	4.65E-01	128778	128317	461
DCv2	AVT72	AVT100	2.64E+05	3.18E-01	120658	106345	14313
DCv2	AVT72	AVT101	3.51E+05	2.20E-01	125841	106788	19053
DCv2	AVT72	AVT102	2.63E+05	3.15E-01	122747	108461	14286
DCv2	AVT72	AVT103	9.06E+03	4.62E-01	128558	128066	492
DCv2	AVT72	AVT104	5.03E+05	8.69E-02	129079	101799	27280
DCv2	AVT72	AVT105	1.33E+06	5.56E-01	110317	38084	72233
DCv2	AVT72	AVT106	5.16E+05	2.48E-01	120414	92414	28000
DCv2	AVT72	AVT107	5.01E+05	8.74E-02	129035	101863	27172
DCv2	AVT72	AVT108	2.89E+05	3.35E-01	128259	112557	15702
DCv2	AVT72	AVT109	3.15E+05	2.90E-01	124384	107294	17090
DCv2	AVT72	AVT11	5.00E+05	8.72E-02	129079	101912	27167
DCv2	AVT72	AVT110	2.72E+05	3.25E-01	123924	109169	14755
DCv2	AVT72	AVT111	5.03E+05	8.69E-02	129079	101799	27280
DCv2	AVT72	AVT112	4.87E+05	8.67E-02	125908	99481	26427
DCv2	AVT72	AVT113	3.16E+05	2.91E-01	124390	107239	17151
DCv2	AVT72	AVT114	3.16E+05	2.90E-01	124378	107217	17161
DCv2	AVT72	AVT115	3.93E+05	3.22E-01	121422	100066	21356
DCv2	AVT72	AVT116	9.45E+03	4.63E-01	128531	128018	513
DCv2	AVT72	AVT117	5.02E+05	8.70E-02	129079	101828	27251
DCv2	AVT72	AVT118	5.03E+05	8.70E-02	129079	101794	27285
DCv2	AVT72	AVT119	5.00E+05	8.74E-02	129078	101921	27157
DCv2	AVT72	AVT12	2.63E+05	3.16E-01	122840	108550	14290
DCv2	AVT72	AVT120	9.47E+03	4.62E-01	128646	128132	514
DCv2	AVT72	AVT121	2.75E+05	3.29E-01	124532	109606	14926
DCv2	AVT72	AVT122	2.73E+05	3.25E-01	123723	108879	14844
DCv2	AVT72	AVT123	3.94E+05	3.22E-01	121478	100067	21411
DCv2	AVT72	AVT13	4.89E+05	9.05E-02	126301	99759	26542
DCv2	AVT72	AVT14	1.55E+05	4.58E-01	127780	119380	8400
DCv2	AVT72	AVT15	8.11E+03	4.64E-01	128698	128258	440
DCv2	AVT72	AVT16	2.62E+05	3.18E-01	120588	106357	14231
DCv2	AVT72	AVT17	4.90E+05	9.00E-02	126291	99700	26591
DCv2	AVT72	AVT18	1.33E+06	5.55E-01	110542	38168	72374
DCv2	AVT72	AVT19	3.51E+05	2.21E-01	125981	106902	19079
DCv2	AVT72	AVT2	4.82E+05	8.75E-02	125908	99730	26178
DCv2	AVT72	AVT20	7.52E+03	4.65E-01	128776	128368	408
DCv2	AVT72	AVT21	4.86E+05	9.10E-02	126303	99907	26396
DCv2	AVT72	AVT22	8.36E+03	4.63E-01	128715	128261	454
DCv2	AVT72	AVT23	4.86E+05	9.09E-02	126314	99919	26395
DCv2	AVT72	AVT24	4.87E+05	9.03E-02	126292	99844	26448
DCv2	AVT72	AVT25	4.50E+05	2.19E-01	124830	100395	24435
DCv2	AVT72	AVT26	5.00E+05	8.74E-02	129079	101962	27117
DCv2	AVT72	AVT28	2.64E+05	3.16E-01	122925	108589	14336
DCv2	AVT72	AVT29	3.41E+05	2.11E-01	122848	104345	18503
DCv2	AVT72	AVT3	4.88E+05	9.06E-02	126305	99818	26487
DCv2	AVT72	AVT30	5.00E+05	8.74E-02	129079	101952	27127
DCv2	AVT72	AVT31	5.00E+05	8.74E-02	128938	101781	27157
DCv2	AVT72	AVT32	5.00E+05	8.72E-02	128984	101839	27145
DCv2	AVT72	AVT33	5.15E+05	2.50E-01	120432	92478	27954
DCv2	AVT72	AVT34	2.49E+05	3.55E-01	127114	113573	13541
DCv2	AVT72	AVT35	2.73E+05	3.25E-01	123979	109152	14827
DCv2	AVT72	AVT37	5.01E+05	8.71E-02	129079	101855	27224
DCv2	AVT72	AVT38	4.99E+05	8.76E-02	129079	101990	27089
DCv2	AVT72	AVT39	4.82E+05	9.15E-02	125991	99811	26180
DCv2	AVT72	AVT4	4.99E+05	8.78E-02	129079	102005	27074
DCv2	AVT72	AVT41	5.01E+05	8.73E-02	129079	101900	27179
DCv2	AVT72	AVT42	4.99E+05	8.76E-02	129079	101990	27089
DCv2	AVT72	AVT43	5.00E+05	8.74E-02	129079	101945	27134
DCv2	AVT72	AVT44	5.01E+05	8.72E-02	129079	101877	27202
DCv2	AVT72	AVT45	5.01E+05	8.72E-02	129079	101901	27178
DCv2	AVT72	AVT46	5.00E+05	8.73E-02	129079	101928	27151
DCv2	AVT72	AVT47	2.89E+05	3.35E-01	128261	112559	15702
DCv2	AVT72	AVT48	5.03E+05	8.69E-02	129079	101756	27323
DCv2	AVT72	AVT49	5.03E+05	8.68E-02	129079	101746	27333
DCv2	AVT72	AVT5	3.06E+05	2.71E-01	126464	109844	16620
DCv2	AVT72	AVT50	5.01E+05	8.73E-02	129079	101905	27174
DCv2	AVT72	AVT52	5.02E+05	8.70E-02	129079	101838	27241
DCv2	AVT72	AVT53	4.99E+05	8.77E-02	129079	101992	27087
DCv2	AVT72	AVT54	2.89E+05	3.35E-01	128245	112535	15710
DCv2	AVT72	AVT55	4.88E+05	8.66E-02	127547	101066	26481
DCv2	AVT72	AVT56	4.79E+05	8.69E-02	127079	101064	26015
DCv2	AVT72	AVT57	4.99E+05	8.75E-02	129079	101974	27105
DCv2	AVT72	AVT58	4.95E+05	8.70E-02	128391	101530	26861
DCv2	AVT72	AVT59	5.00E+05	8.74E-02	129079	101957	27122
DCv2	AVT72	AVT6	8.81E+03	4.64E-01	128703	128225	478
DCv2	AVT72	AVT60	5.01E+05	8.71E-02	129030	101836	27194
DCv2	AVT72	AVT62	8.95E+03	4.63E-01	128610	128124	486
DCv2	AVT72	AVT63	5.01E+05	8.72E-02	129079	101894	27185
DCv2	AVT72	AVT64	4.85E+05	9.12E-02	126337	99999	26338
DCv2	AVT72	AVT65	5.19E+05	2.38E-01	120668	92502	28166
DCv2	AVT72	AVT67	2.73E+05	3.24E-01	123672	108826	14846
DCv2	AVT72	AVT68	4.77E+05	8.72E-02	127072	101156	25916
DCv2	AVT72	AVT69	8.75E+03	4.64E-01	128711	128236	475
DCv2	AVT72	AVT7	8.34E+03	4.65E-01	128770	128317	453
DCv2	AVT72	AVT70	9.01E+03	4.64E-01	128679	128190	489
DCv2	AVT72	AVT71	8.31E+03	4.63E-01	128600	128149	451
DCv2	AVT73	AVT1	5.02E+05	8.72E-02	129260	101990	27270
DCv2	AVT73	AVT10	5.03E+05	8.72E-02	129314	102000	27314
DCv2	AVT73	AVT100	4.67E+05	1.13E-01	123490	98157	25333
DCv2	AVT73	AVT101	2.93E+05	1.80E-01	129178	113283	15895
DCv2	AVT73	AVT102	4.44E+05	1.22E-01	124398	100270	24128
DCv2	AVT73	AVT103	4.98E+05	8.71E-02	128926	101869	27057
DCv2	AVT73	AVT104	3.43E+03	2.82E-01	138658	138472	186
DCv2	AVT73	AVT105	1.40E+06	2.88E-01	113700	37431	76269
DCv2	AVT73	AVT106	5.01E+05	1.80E-01	124878	97674	27204
DCv2	AVT73	AVT107	1.88E+03	2.82E-01	138612	138510	102
DCv2	AVT73	AVT108	4.77E+05	1.45E-01	131782	105872	25910
DCv2	AVT73	AVT109	4.29E+05	1.43E-01	127752	104436	23316
DCv2	AVT73	AVT11	1.64E+03	2.82E-01	138658	138569	89
DCv2	AVT73	AVT110	4.94E+05	1.11E-01	126755	99947	26808
DCv2	AVT73	AVT111	3.32E+03	2.82E-01	138658	138478	180
DCv2	AVT73	AVT112	4.59E+03	2.78E-01	134654	134405	249
DCv2	AVT73	AVT113	4.32E+05	1.43E-01	127755	104280	23475
DCv2	AVT73	AVT114	4.30E+05	1.44E-01	127735	104382	23353
DCv2	AVT73	AVT115	6.04E+05	1.01E-01	123556	90761	32795
DCv2	AVT73	AVT116	5.00E+05	8.72E-02	128980	101863	27117
DCv2	AVT73	AVT117	2.78E+03	2.82E-01	138658	138507	151
DCv2	AVT73	AVT118	3.72E+03	2.82E-01	138658	138456	202
DCv2	AVT73	AVT119	1.46E+03	2.82E-01	138657	138578	79
DCv2	AVT73	AVT12	4.47E+05	1.22E-01	124533	100256	24277
DCv2	AVT73	AVT120	5.00E+05	8.74E-02	129134	102000	27134
DCv2	AVT73	AVT121	5.05E+05	1.10E-01	126840	99452	27388
DCv2	AVT73	AVT122	4.95E+05	1.12E-01	126601	99740	26861
DCv2	AVT73	AVT123	6.05E+05	1.01E-01	123628	90779	32849
DCv2	AVT73	AVT13	3.28E+04	2.74E-01	135120	133337	1783
DCv2	AVT73	AVT14	5.75E+05	1.10E-01	129217	98009	31208
DCv2	AVT73	AVT15	5.01E+05	8.73E-02	129207	102018	27189
DCv2	AVT73	AVT16	4.66E+05	1.13E-01	123451	98134	25317
DCv2	AVT73	AVT17	3.26E+04	2.74E-01	135109	133337	1772
DCv2	AVT73	AVT18	1.41E+06	2.87E-01	113982	37535	76447
DCv2	AVT73	AVT19	2.95E+05	1.79E-01	129291	113300	15991
DCv2	AVT73	AVT2	1.07E+03	2.77E-01	134656	134598	58
DCv2	AVT73	AVT20	5.03E+05	8.72E-02	129268	101983	27285
DCv2	AVT73	AVT21	3.05E+04	2.74E-01	135115	133459	1656
DCv2	AVT73	AVT22	5.01E+05	8.73E-02	129231	102018	27213
DCv2	AVT73	AVT23	3.07E+04	2.74E-01	135138	133471	1667
DCv2	AVT73	AVT24	2.95E+04	2.74E-01	135080	133479	1601
DCv2	AVT73	AVT25	3.51E+05	2.12E-01	131154	112078	19076
DCv2	AVT73	AVT26	1.01E+03	2.82E-01	138658	138603	55
DCv2	AVT73	AVT28	4.47E+05	1.22E-01	124661	100404	24257
DCv2	AVT73	AVT29	2.67E+05	1.82E-01	126157	111645	14512
DCv2	AVT73	AVT3	3.21E+04	2.73E-01	135118	133373	1745
DCv2	AVT73	AVT30	9.03E+02	2.82E-01	138658	138609	49
DCv2	AVT73	AVT31	1.66E+03	2.82E-01	138517	138427	90
DCv2	AVT73	AVT32	2.01E+03	2.81E-01	138561	138452	109
DCv2	AVT73	AVT33	5.03E+05	1.79E-01	124807	97504	27303
DCv2	AVT73	AVT34	3.58E+05	1.90E-01	134148	114734	19414
DCv2	AVT73	AVT35	4.96E+05	1.11E-01	126885	99974	26911
DCv2	AVT73	AVT37	2.45E+03	2.82E-01	138658	138525	133
DCv2	AVT73	AVT38	7.74E+02	2.82E-01	138658	138616	42
DCv2	AVT73	AVT39	3.18E+04	2.72E-01	134336	132610	1726
DCv2	AVT73	AVT4	1.14E+03	2.81E-01	138658	138596	62
DCv2	AVT73	AVT41	1.73E+03	2.82E-01	138658	138564	94
DCv2	AVT73	AVT42	1.01E+03	2.81E-01	138658	138603	55
DCv2	AVT73	AVT43	1.46E+03	2.82E-01	138658	138579	79
DCv2	AVT73	AVT44	2.52E+03	2.82E-01	138658	138521	137
DCv2	AVT73	AVT45	1.66E+03	2.82E-01	138658	138568	90
DCv2	AVT73	AVT46	1.36E+03	2.82E-01	138658	138584	74
DCv2	AVT73	AVT47	4.77E+05	1.45E-01	131832	105940	25892
DCv2	AVT73	AVT48	4.09E+03	2.82E-01	138658	138436	222
DCv2	AVT73	AVT49	4.27E+03	2.82E-01	138658	138426	232
DCv2	AVT73	AVT5	3.69E+05	1.61E-01	129399	109344	20055
DCv2	AVT73	AVT50	1.82E+03	2.82E-01	138658	138559	99
DCv2	AVT73	AVT52	2.69E+03	2.82E-01	138658	138512	146
DCv2	AVT73	AVT53	8.29E+02	2.82E-01	138658	138613	45
DCv2	AVT73	AVT54	4.77E+05	1.45E-01	131800	105911	25889
DCv2	AVT73	AVT55	1.47E+03	2.79E-01	135002	134922	80
DCv2	AVT73	AVT56	2.08E+03	2.75E-01	136241	136128	113
DCv2	AVT73	AVT57	9.58E+02	2.82E-01	138658	138606	52
DCv2	AVT73	AVT58	2.39E+03	2.80E-01	137380	137250	130
DCv2	AVT73	AVT59	9.76E+02	2.82E-01	138658	138605	53
DCv2	AVT73	AVT6	5.01E+05	8.73E-02	129201	101995	27206
DCv2	AVT73	AVT60	2.74E+03	2.81E-01	138607	138458	149
DCv2	AVT73	AVT62	4.98E+05	8.76E-02	129071	102022	27049
DCv2	AVT73	AVT63	1.95E+03	2.82E-01	138658	138552	106
DCv2	AVT73	AVT64	1.70E+04	2.74E-01	135080	134158	922
DCv2	AVT73	AVT65	4.63E+05	1.98E-01	125528	100380	25148
DCv2	AVT73	AVT67	4.93E+05	1.12E-01	126531	99761	26770
DCv2	AVT73	AVT68	8.11E+02	2.74E-01	136234	136190	44
DCv2	AVT73	AVT69	5.00E+05	8.74E-02	129133	101968	27165
DCv2	AVT73	AVT7	5.02E+05	8.72E-02	129212	101982	27230
DCv2	AVT73	AVT70	5.01E+05	8.72E-02	129118	101907	27211
DCv2	AVT73	AVT71	4.99E+05	8.75E-02	129005	101941	27064
DCv2	AVT73	AVT72	4.99E+05	8.75E-02	129079	101964	27115
DCv2	AVT74	AVT1	3.93E+05	3.23E-01	121479	100119	21360
DCv2	AVT74	AVT10	3.93E+05	3.23E-01	121512	100153	21359
DCv2	AVT74	AVT100	3.73E+05	3.62E-01	119164	98902	20262
DCv2	AVT74	AVT101	3.76E+05	3.21E-01	122666	102276	20390
DCv2	AVT74	AVT102	3.47E+05	3.85E-01	121469	102619	18850
DCv2	AVT74	AVT103	3.92E+05	3.23E-01	121345	100039	21306
DCv2	AVT74	AVT104	6.07E+05	1.01E-01	123579	90603	32976
DCv2	AVT74	AVT105	1.22E+06	1.16E+00	109697	43630	66067
DCv2	AVT74	AVT106	4.47E+05	4.71E-01	117588	93329	24259
DCv2	AVT74	AVT107	6.05E+05	1.01E-01	123535	90668	32867
DCv2	AVT74	AVT108	4.73E+05	3.17E-01	121873	96190	25683
DCv2	AVT74	AVT109	3.49E+05	3.93E-01	122599	103657	18942
DCv2	AVT74	AVT11	6.05E+05	1.01E-01	123579	90716	32863
DCv2	AVT74	AVT110	3.70E+05	3.85E-01	122402	102331	20071
DCv2	AVT74	AVT111	6.07E+05	1.01E-01	123579	90602	32977
DCv2	AVT74	AVT112	5.93E+05	1.01E-01	120537	88344	32193
DCv2	AVT74	AVT113	3.49E+05	3.96E-01	122632	103705	18927
DCv2	AVT74	AVT114	3.49E+05	3.95E-01	122600	103674	18926
DCv2	AVT74	AVT115	6.17E+03	8.26E-01	123105	122770	335
DCv2	AVT74	AVT116	3.93E+05	3.22E-01	121255	99930	21325
DCv2	AVT74	AVT117	6.07E+05	1.01E-01	123579	90632	32947
DCv2	AVT74	AVT118	6.08E+05	1.01E-01	123579	90599	32980
DCv2	AVT74	AVT119	6.05E+05	1.01E-01	123578	90723	32855
DCv2	AVT74	AVT12	3.47E+05	3.86E-01	121575	102712	18863
DCv2	AVT74	AVT120	3.92E+05	3.23E-01	121404	100117	21287
DCv2	AVT74	AVT121	3.55E+05	3.97E-01	122022	102738	19284
DCv2	AVT74	AVT122	3.71E+05	3.87E-01	122244	102089	20155
DCv2	AVT74	AVT123	7.50E+03	8.26E-01	123142	122735	407
DCv2	AVT74	AVT13	5.96E+05	1.05E-01	120961	88616	32345
DCv2	AVT74	AVT14	5.11E+05	3.30E-01	121081	93320	27761
DCv2	AVT74	AVT15	3.93E+05	3.22E-01	121449	100100	21349
DCv2	AVT74	AVT16	3.72E+05	3.63E-01	119157	98963	20194
DCv2	AVT74	AVT17	5.97E+05	1.04E-01	120951	88556	32395
DCv2	AVT74	AVT18	1.22E+06	1.17E+00	109921	43742	66179
DCv2	AVT74	AVT19	3.75E+05	3.22E-01	122746	102391	20355
DCv2	AVT74	AVT2	5.89E+05	1.02E-01	120545	88597	31948
DCv2	AVT74	AVT20	3.93E+05	3.23E-01	121489	100164	21325
DCv2	AVT74	AVT21	5.93E+05	1.05E-01	120961	88751	32210
DCv2	AVT74	AVT22	3.93E+05	3.23E-01	121473	100163	21310
DCv2	AVT74	AVT23	5.93E+05	1.05E-01	120974	88770	32204
DCv2	AVT74	AVT24	5.94E+05	1.05E-01	120952	88687	32265
DCv2	AVT74	AVT25	5.83E+05	2.37E-01	119719	88052	31667
DCv2	AVT74	AVT26	6.04E+05	1.01E-01	123579	90764	32815
DCv2	AVT74	AVT28	3.48E+05	3.86E-01	121634	102738	18896
DCv2	AVT74	AVT29	3.77E+05	2.97E-01	119694	99245	20449
DCv2	AVT74	AVT3	5.95E+05	1.05E-01	120950	88672	32278
DCv2	AVT74	AVT30	6.05E+05	1.01E-01	123579	90756	32823
DCv2	AVT74	AVT31	6.05E+05	1.01E-01	123438	90583	32855
DCv2	AVT74	AVT32	6.05E+05	1.01E-01	123482	90640	32842
DCv2	AVT74	AVT33	4.47E+05	4.72E-01	117613	93340	24273
DCv2	AVT74	AVT34	5.61E+05	2.27E-01	121744	91277	30467
DCv2	AVT74	AVT35	3.71E+05	3.86E-01	122453	102338	20115
DCv2	AVT74	AVT37	6.06E+05	1.01E-01	123579	90658	32921
DCv2	AVT74	AVT38	6.04E+05	1.02E-01	123579	90793	32786
DCv2	AVT74	AVT39	5.86E+05	1.06E-01	120411	88588	31823
DCv2	AVT74	AVT4	6.04E+05	1.02E-01	123579	90807	32772
DCv2	AVT74	AVT41	6.06E+05	1.01E-01	123579	90704	32875
DCv2	AVT74	AVT42	6.04E+05	1.02E-01	123579	90792	32787
DCv2	AVT74	AVT43	6.05E+05	1.01E-01	123579	90746	32833
DCv2	AVT74	AVT44	6.06E+05	1.01E-01	123579	90679	32900
DCv2	AVT74	AVT45	6.06E+05	1.01E-01	123579	90704	32875
DCv2	AVT74	AVT46	6.05E+05	1.01E-01	123579	90730	32849
DCv2	AVT74	AVT47	4.73E+05	3.17E-01	121910	96258	25652
DCv2	AVT74	AVT48	6.08E+05	1.01E-01	123579	90560	33019
DCv2	AVT74	AVT49	6.08E+05	1.01E-01	123579	90550	33029
DCv2	AVT74	AVT5	4.34E+05	3.04E-01	122028	98494	23534
DCv2	AVT74	AVT50	6.06E+05	1.01E-01	123579	90707	32872
DCv2	AVT74	AVT52	6.07E+05	1.01E-01	123579	90643	32936
DCv2	AVT74	AVT53	6.04E+05	1.02E-01	123579	90795	32784
DCv2	AVT74	AVT54	4.72E+05	3.17E-01	121858	96244	25614
DCv2	AVT74	AVT55	5.95E+05	1.01E-01	122333	90018	32315
DCv2	AVT74	AVT56	5.83E+05	1.01E-01	121649	89984	31665
DCv2	AVT74	AVT57	6.04E+05	1.01E-01	123579	90776	32803
DCv2	AVT74	AVT58	6.02E+05	1.01E-01	123048	90394	32654
DCv2	AVT74	AVT59	6.05E+05	1.01E-01	123579	90759	32820
DCv2	AVT74	AVT6	3.94E+05	3.23E-01	121527	100142	21385
DCv2	AVT74	AVT60	6.06E+05	1.01E-01	123528	90636	32892
DCv2	AVT74	AVT62	3.93E+05	3.22E-01	121327	100008	21319
DCv2	AVT74	AVT63	6.06E+05	1.01E-01	123579	90696	32883
DCv2	AVT74	AVT64	5.92E+05	1.06E-01	120981	88832	32149
DCv2	AVT74	AVT65	5.16E+05	4.06E-01	117967	89957	28010
DCv2	AVT74	AVT67	3.72E+05	3.85E-01	122217	102046	20171
DCv2	AVT74	AVT68	5.82E+05	1.02E-01	121650	90077	31573
DCv2	AVT74	AVT69	3.93E+05	3.23E-01	121404	100072	21332
DCv2	AVT74	AVT7	3.92E+05	3.23E-01	121452	100161	21291
DCv2	AVT74	AVT70	3.93E+05	3.23E-01	121368	100057	21311
DCv2	AVT74	AVT71	3.93E+05	3.23E-01	121407	100085	21322
DCv2	AVT74	AVT72	3.94E+05	3.23E-01	121408	100034	21374
DCv2	AVT74	AVT73	6.04E+05	1.01E-01	123579	90768	32811
DCv2	AVT75	AVT1	5.02E+05	8.73E-02	129258	102008	27250
DCv2	AVT75	AVT10	5.03E+05	8.73E-02	129313	102018	27295
DCv2	AVT75	AVT100	4.66E+05	1.13E-01	123487	98173	25314
DCv2	AVT75	AVT101	2.92E+05	1.80E-01	129175	113299	15876
DCv2	AVT75	AVT102	4.44E+05	1.22E-01	124395	100286	24109
DCv2	AVT75	AVT103	4.98E+05	8.72E-02	128923	101887	27036
DCv2	AVT75	AVT104	3.68E+03	2.81E-01	138655	138455	200
DCv2	AVT75	AVT105	1.40E+06	2.88E-01	113697	37437	76260
DCv2	AVT75	AVT106	5.01E+05	1.80E-01	124878	97674	27204
DCv2	AVT75	AVT107	1.99E+03	2.82E-01	138609	138501	108
DCv2	AVT75	AVT108	4.77E+05	1.45E-01	131779	105890	25889
DCv2	AVT75	AVT109	4.29E+05	1.43E-01	127749	104452	23297
DCv2	AVT75	AVT11	1.64E+03	2.81E-01	138655	138566	89
DCv2	AVT75	AVT110	4.93E+05	1.11E-01	126752	99963	26789
DCv2	AVT75	AVT111	3.57E+03	2.82E-01	138655	138461	194
DCv2	AVT75	AVT112	4.84E+03	2.77E-01	134651	134388	263
DCv2	AVT75	AVT113	4.32E+05	1.43E-01	127754	104296	23458
DCv2	AVT75	AVT114	4.30E+05	1.44E-01	127733	104398	23335
DCv2	AVT75	AVT115	6.04E+05	1.01E-01	123555	90777	32778
DCv2	AVT75	AVT116	4.99E+05	8.73E-02	128977	101881	27096
DCv2	AVT75	AVT117	3.00E+03	2.82E-01	138655	138492	163
DCv2	AVT75	AVT118	3.83E+03	2.81E-01	138655	138447	208
DCv2	AVT75	AVT119	1.57E+03	2.82E-01	138654	138569	85
DCv2	AVT75	AVT12	4.47E+05	1.22E-01	124530	100272	24258
DCv2	AVT75	AVT120	4.99E+05	8.75E-02	129131	102018	27113
DCv2	AVT75	AVT121	5.04E+05	1.10E-01	126837	99470	27367
DCv2	AVT75	AVT122	4.94E+05	1.12E-01	126599	99756	26843
DCv2	AVT75	AVT123	6.05E+05	1.01E-01	123625	90795	32830
DCv2	AVT75	AVT13	3.26E+04	2.74E-01	135117	133346	1771
DCv2	AVT75	AVT14	5.75E+05	1.10E-01	129214	98025	31189
DCv2	AVT75	AVT15	5.00E+05	8.74E-02	129204	102034	27170
DCv2	AVT75	AVT16	4.66E+05	1.13E-01	123448	98150	25298
DCv2	AVT75	AVT17	3.29E+04	2.74E-01	135106	133322	1784
DCv2	AVT75	AVT18	1.41E+06	2.87E-01	113979	37540	76439
DCv2	AVT75	AVT19	2.94E+05	1.79E-01	129288	113316	15972
DCv2	AVT75	AVT2	7.74E+02	2.77E-01	134653	134611	42
DCv2	AVT75	AVT20	5.02E+05	8.73E-02	129267	102001	27266
DCv2	AVT75	AVT21	3.03E+04	2.74E-01	135112	133468	1644
DCv2	AVT75	AVT22	5.01E+05	8.73E-02	129228	102036	27192
DCv2	AVT75	AVT23	3.05E+04	2.73E-01	135135	133480	1655
DCv2	AVT75	AVT24	2.91E+04	2.74E-01	135077	133496	1581
DCv2	AVT75	AVT25	3.51E+05	2.12E-01	131151	112075	19076
DCv2	AVT75	AVT26	7.55E+02	2.82E-01	138655	138614	41
DCv2	AVT75	AVT28	4.46E+05	1.22E-01	124658	100420	24238
DCv2	AVT75	AVT29	2.67E+05	1.82E-01	126154	111661	14493
DCv2	AVT75	AVT3	3.19E+04	2.73E-01	135117	133386	1731
DCv2	AVT75	AVT30	9.76E+02	2.82E-01	138655	138602	53
DCv2	AVT75	AVT31	1.36E+03	2.82E-01	138514	138440	74
DCv2	AVT75	AVT32	2.23E+03	2.81E-01	138558	138437	121
DCv2	AVT75	AVT33	5.03E+05	1.79E-01	124807	97504	27303
DCv2	AVT75	AVT34	3.57E+05	1.90E-01	134145	114751	19394
DCv2	AVT75	AVT35	4.95E+05	1.11E-01	126882	99990	26892
DCv2	AVT75	AVT37	2.67E+03	2.81E-01	138655	138510	145
DCv2	AVT75	AVT38	4.42E+02	2.82E-01	138655	138631	24
DCv2	AVT75	AVT39	3.18E+04	2.72E-01	134333	132609	1724
DCv2	AVT75	AVT4	8.11E+02	2.81E-01	138655	138611	44
DCv2	AVT75	AVT41	1.84E+03	2.82E-01	138655	138555	100
DCv2	AVT75	AVT42	7.18E+02	2.81E-01	138655	138616	39
DCv2	AVT75	AVT43	1.12E+03	2.82E-01	138655	138594	61
DCv2	AVT75	AVT44	2.23E+03	2.82E-01	138655	138534	121
DCv2	AVT75	AVT45	1.73E+03	2.82E-01	138655	138561	94
DCv2	AVT75	AVT46	1.40E+03	2.81E-01	138655	138579	76
DCv2	AVT75	AVT47	4.77E+05	1.45E-01	131829	105958	25871
DCv2	AVT75	AVT48	4.35E+03	2.82E-01	138655	138419	236
DCv2	AVT75	AVT49	4.53E+03	2.82E-01	138655	138409	246
DCv2	AVT75	AVT5	3.69E+05	1.61E-01	129396	109360	20036
DCv2	AVT75	AVT50	1.79E+03	2.82E-01	138655	138558	97
DCv2	AVT75	AVT52	2.91E+03	2.81E-01	138655	138497	158
DCv2	AVT75	AVT53	6.08E+02	2.81E-01	138655	138622	33
DCv2	AVT75	AVT54	4.77E+05	1.45E-01	131798	105929	25869
DCv2	AVT75	AVT55	1.73E+03	2.79E-01	134999	134905	94
DCv2	AVT75	AVT56	2.34E+03	2.74E-01	136238	136111	127
DCv2	AVT75	AVT57	6.63E+02	2.82E-01	138655	138619	36
DCv2	AVT75	AVT58	2.65E+03	2.80E-01	137377	137233	144
DCv2	AVT75	AVT59	7.18E+02	2.82E-01	138655	138616	39
DCv2	AVT75	AVT6	5.01E+05	8.74E-02	129198	102011	27187
DCv2	AVT75	AVT60	2.63E+03	2.81E-01	138604	138461	143
DCv2	AVT75	AVT62	4.98E+05	8.77E-02	129068	102040	27028
DCv2	AVT75	AVT63	1.73E+03	2.82E-01	138655	138561	94
DCv2	AVT75	AVT64	1.70E+04	2.74E-01	135077	134155	922
DCv2	AVT75	AVT65	4.63E+05	1.98E-01	125528	100380	25148
DCv2	AVT75	AVT67	4.93E+05	1.12E-01	126528	99777	26751
DCv2	AVT75	AVT68	5.89E+02	2.74E-01	136231	136199	32
DCv2	AVT75	AVT69	5.00E+05	8.74E-02	129132	101984	27148
DCv2	AVT75	AVT7	5.01E+05	8.73E-02	129211	102000	27211
DCv2	AVT75	AVT70	5.01E+05	8.73E-02	129115	101925	27190
DCv2	AVT75	AVT71	4.98E+05	8.75E-02	129002	101957	27045
DCv2	AVT75	AVT72	4.99E+05	8.76E-02	129076	101982	27094
DCv2	AVT75	AVT73	5.16E+02	2.82E-01	138655	138627	28
DCv2	AVT75	AVT74	6.04E+05	1.01E-01	123576	90784	32792
DCv2	AVT76	AVT1	3.95E+05	3.23E-01	121595	100146	21449
DCv2	AVT76	AVT10	3.95E+05	3.23E-01	121656	100201	21455
DCv2	AVT76	AVT100	3.72E+05	3.65E-01	119237	99035	20202
DCv2	AVT76	AVT101	3.76E+05	3.22E-01	122771	102371	20400
DCv2	AVT76	AVT102	3.48E+05	3.86E-01	121582	102707	18875
DCv2	AVT76	AVT103	3.94E+05	3.23E-01	121489	100095	21394
DCv2	AVT76	AVT104	6.10E+05	1.01E-01	123692	90594	33098
DCv2	AVT76	AVT105	1.22E+06	1.16E+00	109710	43620	66090
DCv2	AVT76	AVT106	4.46E+05	4.72E-01	117570	93349	24221
DCv2	AVT76	AVT107	6.08E+05	1.01E-01	123648	90659	32989
DCv2	AVT76	AVT108	4.76E+05	3.15E-01	121964	96144	25820
DCv2	AVT76	AVT109	3.48E+05	3.95E-01	122610	103705	18905
DCv2	AVT76	AVT11	6.08E+05	1.01E-01	123692	90707	32985
DCv2	AVT76	AVT110	3.69E+05	3.88E-01	122484	102466	20018
DCv2	AVT76	AVT111	6.10E+05	1.01E-01	123692	90593	33099
DCv2	AVT76	AVT112	5.95E+05	1.01E-01	120681	88355	32326
DCv2	AVT76	AVT113	3.49E+05	3.96E-01	122643	103699	18944
DCv2	AVT76	AVT114	3.49E+05	3.95E-01	122604	103664	18940
DCv2	AVT76	AVT115	5.75E+03	8.27E-01	123190	122878	312
DCv2	AVT76	AVT116	3.94E+05	3.23E-01	121434	100037	21397
DCv2	AVT76	AVT117	6.09E+05	1.01E-01	123692	90623	33069
DCv2	AVT76	AVT118	6.10E+05	1.01E-01	123692	90590	33102
DCv2	AVT76	AVT119	6.07E+05	1.01E-01	123691	90714	32977
DCv2	AVT76	AVT12	3.48E+05	3.87E-01	121666	102762	18904
DCv2	AVT76	AVT120	3.94E+05	3.23E-01	121527	100143	21384
DCv2	AVT76	AVT121	3.54E+05	4.00E-01	122139	102901	19238
DCv2	AVT76	AVT122	3.71E+05	3.89E-01	122338	102174	20164
DCv2	AVT76	AVT123	5.64E+03	8.29E-01	123221	122915	306
DCv2	AVT76	AVT13	5.98E+05	1.05E-01	121105	88629	32476
DCv2	AVT76	AVT14	5.12E+05	3.31E-01	121142	93363	27779
DCv2	AVT76	AVT15	3.95E+05	3.23E-01	121575	100145	21430
DCv2	AVT76	AVT16	3.72E+05	3.65E-01	119226	99048	20178
DCv2	AVT76	AVT17	5.99E+05	1.05E-01	121095	88569	32526
DCv2	AVT76	AVT18	1.22E+06	1.17E+00	109951	43749	66202
DCv2	AVT76	AVT19	3.76E+05	3.22E-01	122881	102445	20436
DCv2	AVT76	AVT2	5.91E+05	1.02E-01	120689	88609	32080
DCv2	AVT76	AVT20	3.95E+05	3.24E-01	121655	100234	21421
DCv2	AVT76	AVT21	5.96E+05	1.05E-01	121107	88766	32341
DCv2	AVT76	AVT22	3.94E+05	3.23E-01	121583	100180	21403
DCv2	AVT76	AVT23	5.96E+05	1.05E-01	121117	88782	32335
DCv2	AVT76	AVT24	5.97E+05	1.05E-01	121096	88699	32397
DCv2	AVT76	AVT25	5.83E+05	2.38E-01	119746	88114	31632
DCv2	AVT76	AVT26	6.07E+05	1.01E-01	123692	90755	32937
DCv2	AVT76	AVT28	3.48E+05	3.87E-01	121732	102816	18916
DCv2	AVT76	AVT29	3.78E+05	2.97E-01	119748	99252	20496
DCv2	AVT76	AVT3	5.97E+05	1.05E-01	121093	88684	32409
DCv2	AVT76	AVT30	6.07E+05	1.01E-01	123692	90747	32945
DCv2	AVT76	AVT31	6.07E+05	1.01E-01	123551	90574	32977
DCv2	AVT76	AVT32	6.07E+05	1.01E-01	123597	90631	32966
DCv2	AVT76	AVT33	4.46E+05	4.73E-01	117593	93369	24224
DCv2	AVT76	AVT34	5.63E+05	2.28E-01	121829	91282	30547
DCv2	AVT76	AVT35	3.71E+05	3.88E-01	122548	102419	20129
DCv2	AVT76	AVT37	6.09E+05	1.01E-01	123692	90649	33043
DCv2	AVT76	AVT38	6.06E+05	1.02E-01	123692	90784	32908
DCv2	AVT76	AVT39	5.88E+05	1.06E-01	120528	88597	31931
DCv2	AVT76	AVT4	6.06E+05	1.02E-01	123692	90798	32894
DCv2	AVT76	AVT41	6.08E+05	1.01E-01	123692	90695	32997
DCv2	AVT76	AVT42	6.06E+05	1.02E-01	123692	90783	32909
DCv2	AVT76	AVT43	6.07E+05	1.01E-01	123692	90735	32957
DCv2	AVT76	AVT44	6.08E+05	1.01E-01	123692	90670	33022
DCv2	AVT76	AVT45	6.08E+05	1.01E-01	123692	90695	32997
DCv2	AVT76	AVT46	6.07E+05	1.01E-01	123692	90721	32971
DCv2	AVT76	AVT47	4.75E+05	3.15E-01	122002	96216	25786
DCv2	AVT76	AVT48	6.10E+05	1.01E-01	123692	90551	33141
DCv2	AVT76	AVT49	6.11E+05	1.01E-01	123692	90541	33151
DCv2	AVT76	AVT5	4.34E+05	3.05E-01	122160	98575	23585
DCv2	AVT76	AVT50	6.08E+05	1.01E-01	123692	90698	32994
DCv2	AVT76	AVT52	6.09E+05	1.01E-01	123692	90634	33058
DCv2	AVT76	AVT53	6.06E+05	1.02E-01	123692	90786	32906
DCv2	AVT76	AVT54	4.74E+05	3.16E-01	121961	96218	25743
DCv2	AVT76	AVT55	5.97E+05	1.01E-01	122477	90045	32432
DCv2	AVT76	AVT56	5.85E+05	1.01E-01	121753	89991	31762
DCv2	AVT76	AVT57	6.07E+05	1.01E-01	123692	90767	32925
DCv2	AVT76	AVT58	6.03E+05	1.01E-01	123111	90368	32743
DCv2	AVT76	AVT59	6.07E+05	1.01E-01	123692	90750	32942
DCv2	AVT76	AVT6	3.95E+05	3.24E-01	121646	100187	21459
DCv2	AVT76	AVT60	6.08E+05	1.01E-01	123642	90628	33014
DCv2	AVT76	AVT62	3.94E+05	3.22E-01	121488	100088	21400
DCv2	AVT76	AVT63	6.08E+05	1.01E-01	123692	90687	33005
DCv2	AVT76	AVT64	5.94E+05	1.06E-01	121094	88825	32269
DCv2	AVT76	AVT65	5.15E+05	4.08E-01	117986	90018	27968
DCv2	AVT76	AVT67	3.71E+05	3.87E-01	122266	102132	20134
DCv2	AVT76	AVT68	5.83E+05	1.02E-01	121754	90084	31670
DCv2	AVT76	AVT69	3.95E+05	3.23E-01	121536	100115	21421
DCv2	AVT76	AVT7	3.94E+05	3.23E-01	121571	100177	21394
DCv2	AVT76	AVT70	3.95E+05	3.23E-01	121543	100122	21421
DCv2	AVT76	AVT71	3.94E+05	3.23E-01	121512	100106	21406
DCv2	AVT76	AVT72	3.95E+05	3.22E-01	121484	100020	21464
DCv2	AVT76	AVT73	6.07E+05	1.01E-01	123692	90759	32933
DCv2	AVT76	AVT74	7.11E+03	8.26E-01	123183	122797	386
DCv2	AVT76	AVT75	6.06E+05	1.01E-01	123689	90775	32914
DCv2	AVT77	AVT1	8.22E+03	4.65E-01	128824	128378	446
DCv2	AVT77	AVT10	8.16E+03	4.65E-01	128836	128393	443
DCv2	AVT77	AVT100	2.63E+05	3.18E-01	120715	106441	14274
DCv2	AVT77	AVT101	3.50E+05	2.21E-01	125873	106851	19022
DCv2	AVT77	AVT102	2.61E+05	3.16E-01	122798	108622	14176
DCv2	AVT77	AVT103	8.46E+03	4.63E-01	128601	128142	459
DCv2	AVT77	AVT104	5.03E+05	8.69E-02	129094	101766	27328
DCv2	AVT77	AVT105	1.33E+06	5.58E-01	110331	38147	72184
DCv2	AVT77	AVT106	5.14E+05	2.49E-01	120399	92500	27899
DCv2	AVT77	AVT107	5.01E+05	8.74E-02	129050	101830	27220
DCv2	AVT77	AVT108	2.89E+05	3.35E-01	128279	112564	15715
DCv2	AVT77	AVT109	3.14E+05	2.90E-01	124348	107291	17057
DCv2	AVT77	AVT11	5.01E+05	8.72E-02	129094	101879	27215
DCv2	AVT77	AVT110	2.71E+05	3.25E-01	123944	109235	14709
DCv2	AVT77	AVT111	5.03E+05	8.69E-02	129094	101766	27328
DCv2	AVT77	AVT112	4.88E+05	8.66E-02	125948	99453	26495
DCv2	AVT77	AVT113	3.15E+05	2.91E-01	124349	107231	17118
DCv2	AVT77	AVT114	3.15E+05	2.90E-01	124347	107221	17126
DCv2	AVT77	AVT115	3.92E+05	3.23E-01	121429	100145	21284
DCv2	AVT77	AVT116	9.23E+03	4.63E-01	128574	128073	501
DCv2	AVT77	AVT117	5.03E+05	8.70E-02	129094	101795	27299
DCv2	AVT77	AVT118	5.03E+05	8.70E-02	129094	101761	27333
DCv2	AVT77	AVT119	5.01E+05	8.74E-02	129094	101888	27206
DCv2	AVT77	AVT12	2.62E+05	3.17E-01	122880	108646	14234
DCv2	AVT77	AVT120	8.62E+03	4.63E-01	128673	128205	468
DCv2	AVT77	AVT121	2.74E+05	3.29E-01	124586	109694	14892
DCv2	AVT77	AVT122	2.73E+05	3.25E-01	123730	108907	14823
DCv2	AVT77	AVT123	3.93E+05	3.23E-01	121484	100156	21328
DCv2	AVT77	AVT13	4.90E+05	9.03E-02	126344	99730	26614
DCv2	AVT77	AVT14	1.54E+05	4.58E-01	127804	119427	8377
DCv2	AVT77	AVT15	8.73E+03	4.64E-01	128742	128268	474
DCv2	AVT77	AVT16	2.62E+05	3.19E-01	120619	106422	14197
DCv2	AVT77	AVT17	4.91E+05	8.98E-02	126333	99671	26662
DCv2	AVT77	AVT18	1.33E+06	5.57E-01	110544	38228	72316
DCv2	AVT77	AVT19	3.51E+05	2.22E-01	126021	106970	19051
DCv2	AVT77	AVT2	4.83E+05	8.74E-02	125950	99705	26245
DCv2	AVT77	AVT20	7.99E+03	4.65E-01	128843	128409	434
DCv2	AVT77	AVT21	4.88E+05	9.09E-02	126345	99879	26466
DCv2	AVT77	AVT22	7.66E+03	4.64E-01	128759	128343	416
DCv2	AVT77	AVT23	4.88E+05	9.07E-02	126354	99887	26467
DCv2	AVT77	AVT24	4.88E+05	9.01E-02	126334	99816	26518
DCv2	AVT77	AVT25	4.48E+05	2.20E-01	124794	100468	24326
DCv2	AVT77	AVT26	5.00E+05	8.74E-02	129094	101929	27165
DCv2	AVT77	AVT28	2.63E+05	3.17E-01	123007	108744	14263
DCv2	AVT77	AVT29	3.41E+05	2.12E-01	122860	104365	18495
DCv2	AVT77	AVT3	4.89E+05	9.04E-02	126344	99788	26556
DCv2	AVT77	AVT30	5.01E+05	8.74E-02	129094	101919	27175
DCv2	AVT77	AVT31	5.01E+05	8.74E-02	128953	101748	27205
DCv2	AVT77	AVT32	5.01E+05	8.72E-02	128998	101806	27192
DCv2	AVT77	AVT33	5.14E+05	2.50E-01	120404	92509	27895
DCv2	AVT77	AVT34	2.49E+05	3.55E-01	127126	113634	13492
DCv2	AVT77	AVT35	2.72E+05	3.25E-01	123982	109201	14781
DCv2	AVT77	AVT37	5.02E+05	8.71E-02	129094	101822	27272
DCv2	AVT77	AVT38	5.00E+05	8.76E-02	129094	101955	27139
DCv2	AVT77	AVT39	4.84E+05	9.13E-02	126026	99777	26249
DCv2	AVT77	AVT4	5.00E+05	8.78E-02	129094	101970	27124
DCv2	AVT77	AVT41	5.02E+05	8.73E-02	129094	101867	27227
DCv2	AVT77	AVT42	5.00E+05	8.76E-02	129094	101955	27139
DCv2	AVT77	AVT43	5.01E+05	8.74E-02	129094	101912	27182
DCv2	AVT77	AVT44	5.02E+05	8.72E-02	129094	101844	27250
DCv2	AVT77	AVT45	5.02E+05	8.72E-02	129094	101868	27226
DCv2	AVT77	AVT46	5.01E+05	8.73E-02	129094	101895	27199
DCv2	AVT77	AVT47	2.90E+05	3.35E-01	128349	112624	15725
DCv2	AVT77	AVT48	5.04E+05	8.69E-02	129094	101723	27371
DCv2	AVT77	AVT49	5.04E+05	8.68E-02	129094	101713	27381
DCv2	AVT77	AVT5	3.05E+05	2.72E-01	126444	109882	16562
DCv2	AVT77	AVT50	5.01E+05	8.72E-02	129094	101872	27222
DCv2	AVT77	AVT52	5.03E+05	8.70E-02	129094	101806	27288
DCv2	AVT77	AVT53	5.00E+05	8.76E-02	129094	101959	27135
DCv2	AVT77	AVT54	2.89E+05	3.35E-01	128301	112606	15695
DCv2	AVT77	AVT55	4.88E+05	8.66E-02	127538	101028	26510
DCv2	AVT77	AVT56	4.80E+05	8.69E-02	127110	101036	26074
DCv2	AVT77	AVT57	5.00E+05	8.75E-02	129094	101941	27153
DCv2	AVT77	AVT58	4.95E+05	8.70E-02	128373	101495	26878
DCv2	AVT77	AVT59	5.00E+05	8.74E-02	129094	101924	27170
DCv2	AVT77	AVT6	8.62E+03	4.64E-01	128744	128276	468
DCv2	AVT77	AVT60	5.02E+05	8.71E-02	129044	101802	27242
DCv2	AVT77	AVT62	8.71E+03	4.63E-01	128690	128217	473
DCv2	AVT77	AVT63	5.02E+05	8.72E-02	129094	101861	27233
DCv2	AVT77	AVT64	4.86E+05	9.11E-02	126380	99982	26398
DCv2	AVT77	AVT65	5.18E+05	2.38E-01	120669	92538	28131
DCv2	AVT77	AVT67	2.73E+05	3.24E-01	123664	108861	14803
DCv2	AVT77	AVT68	4.78E+05	8.71E-02	127103	101127	25976
DCv2	AVT77	AVT69	8.11E+03	4.65E-01	128797	128357	440
DCv2	AVT77	AVT7	8.31E+03	4.65E-01	128807	128356	451
DCv2	AVT77	AVT70	8.79E+03	4.64E-01	128714	128237	477
DCv2	AVT77	AVT71	8.92E+03	4.63E-01	128635	128151	484
DCv2	AVT77	AVT72	6.12E+03	4.67E-01	128715	128383	332
DCv2	AVT77	AVT73	5.00E+05	8.75E-02	129094	101931	27163
DCv2	AVT77	AVT74	3.92E+05	3.24E-01	121413	100147	21266
DCv2	AVT77	AVT75	5.00E+05	8.75E-02	129091	101949	27142
DCv2	AVT77	AVT76	3.93E+05	3.24E-01	121554	100208	21346
DCv2	AVT78	AVT1	5.06E+05	8.67E-02	129260	101818	27442
DCv2	AVT78	AVT10	5.06E+05	8.67E-02	129314	101828	27486
DCv2	AVT78	AVT100	4.70E+05	1.13E-01	123490	97985	25505
DCv2	AVT78	AVT101	2.96E+05	1.79E-01	129178	113110	16068
DCv2	AVT78	AVT102	4.48E+05	1.22E-01	124398	100098	24300
DCv2	AVT78	AVT103	5.02E+05	8.67E-02	128926	101699	27227
DCv2	AVT78	AVT104	1.36E+03	2.85E-01	138658	138584	74
DCv2	AVT78	AVT105	1.41E+06	2.90E-01	113700	37375	76325
DCv2	AVT78	AVT106	5.04E+05	1.79E-01	124878	97522	27356
DCv2	AVT78	AVT107	3.35E+03	2.83E-01	138612	138430	182
DCv2	AVT78	AVT108	4.80E+05	1.45E-01	131782	105700	26082
DCv2	AVT78	AVT109	4.33E+05	1.43E-01	127752	104264	23488
DCv2	AVT78	AVT11	3.08E+03	2.83E-01	138658	138491	167
DCv2	AVT78	AVT110	4.97E+05	1.10E-01	126755	99775	26980
DCv2	AVT78	AVT111	1.51E+03	2.85E-01	138658	138576	82
DCv2	AVT78	AVT112	1.34E+03	2.82E-01	134654	134581	73
DCv2	AVT78	AVT113	4.36E+05	1.43E-01	127755	104108	23647
DCv2	AVT78	AVT114	4.33E+05	1.43E-01	127735	104210	23525
DCv2	AVT78	AVT115	6.07E+05	1.01E-01	123556	90589	32967
DCv2	AVT78	AVT116	5.03E+05	8.67E-02	128980	101691	27289
DCv2	AVT78	AVT117	1.49E+03	2.85E-01	138658	138577	81
DCv2	AVT78	AVT118	1.55E+03	2.85E-01	138658	138574	84
DCv2	AVT78	AVT119	3.70E+03	2.82E-01	138657	138456	201
DCv2	AVT78	AVT12	4.50E+05	1.21E-01	124533	100084	24449
DCv2	AVT78	AVT120	5.03E+05	8.69E-02	129134	101828	27306
DCv2	AVT78	AVT121	5.08E+05	1.10E-01	126840	99286	27554
DCv2	AVT78	AVT122	4.98E+05	1.11E-01	126601	99568	27033
DCv2	AVT78	AVT123	6.08E+05	1.01E-01	123628	90607	33021
DCv2	AVT78	AVT13	3.17E+04	2.76E-01	135120	133397	1723
DCv2	AVT78	AVT14	5.78E+05	1.10E-01	129217	97836	31381
DCv2	AVT78	AVT15	5.04E+05	8.68E-02	129207	101846	27361
DCv2	AVT78	AVT16	4.70E+05	1.13E-01	123451	97962	25489
DCv2	AVT78	AVT17	3.04E+04	2.77E-01	135109	133459	1650
DCv2	AVT78	AVT18	1.41E+06	2.89E-01	113982	37478	76504
DCv2	AVT78	AVT19	2.98E+05	1.79E-01	129291	113128	16163
DCv2	AVT78	AVT2	3.87E+03	2.77E-01	134656	134446	210
DCv2	AVT78	AVT20	5.06E+05	8.67E-02	129268	101811	27457
DCv2	AVT78	AVT21	3.35E+04	2.74E-01	135115	133295	1820
DCv2	AVT78	AVT22	5.04E+05	8.67E-02	129231	101846	27385
DCv2	AVT78	AVT23	3.35E+04	2.74E-01	135138	133319	1819
DCv2	AVT78	AVT24	3.24E+04	2.74E-01	135080	133321	1759
DCv2	AVT78	AVT25	3.54E+05	2.12E-01	131154	111925	19229
DCv2	AVT78	AVT26	3.37E+03	2.82E-01	138658	138475	183
DCv2	AVT78	AVT28	4.50E+05	1.21E-01	124661	100232	24429
DCv2	AVT78	AVT29	2.70E+05	1.81E-01	126157	111473	14684
DCv2	AVT78	AVT3	3.19E+04	2.76E-01	135118	133387	1731
DCv2	AVT78	AVT30	3.56E+03	2.82E-01	138658	138465	193
DCv2	AVT78	AVT31	2.84E+03	2.83E-01	138517	138363	154
DCv2	AVT78	AVT32	2.63E+03	2.83E-01	138561	138418	143
DCv2	AVT78	AVT33	5.06E+05	1.79E-01	124807	97352	27455
DCv2	AVT78	AVT34	3.61E+05	1.90E-01	134148	114568	19580
DCv2	AVT78	AVT35	4.99E+05	1.11E-01	126885	99802	27083
DCv2	AVT78	AVT37	2.12E+03	2.84E-01	138658	138543	115
DCv2	AVT78	AVT38	4.09E+03	2.81E-01	138658	138436	222
DCv2	AVT78	AVT39	3.41E+04	2.72E-01	134336	132484	1852
DCv2	AVT78	AVT4	4.27E+03	2.81E-01	138658	138426	232
DCv2	AVT78	AVT41	3.09E+03	2.83E-01	138658	138490	168
DCv2	AVT78	AVT42	4.00E+03	2.81E-01	138658	138441	217
DCv2	AVT78	AVT43	3.19E+03	2.82E-01	138658	138485	173
DCv2	AVT78	AVT44	2.23E+03	2.84E-01	138658	138537	121
DCv2	AVT78	AVT45	3.09E+03	2.83E-01	138658	138490	168
DCv2	AVT78	AVT46	3.28E+03	2.82E-01	138658	138480	178
DCv2	AVT78	AVT47	4.80E+05	1.45E-01	131832	105768	26064
DCv2	AVT78	AVT48	1.03E+03	2.86E-01	138658	138602	56
DCv2	AVT78	AVT49	1.03E+03	2.86E-01	138658	138602	56
DCv2	AVT78	AVT5	3.73E+05	1.60E-01	129399	109172	20227
DCv2	AVT78	AVT50	3.33E+03	2.83E-01	138658	138477	181
DCv2	AVT78	AVT52	1.33E+03	2.85E-01	138658	138586	72
DCv2	AVT78	AVT53	4.07E+03	2.81E-01	138658	138437	221
DCv2	AVT78	AVT54	4.80E+05	1.45E-01	131800	105739	26061
DCv2	AVT78	AVT55	3.02E+03	2.80E-01	135002	134838	164
DCv2	AVT78	AVT56	2.97E+03	2.76E-01	136241	136080	161
DCv2	AVT78	AVT57	3.68E+03	2.82E-01	138658	138458	200
DCv2	AVT78	AVT58	2.73E+03	2.82E-01	137380	137232	148
DCv2	AVT78	AVT59	3.52E+03	2.82E-01	138658	138467	191
DCv2	AVT78	AVT6	5.04E+05	8.68E-02	129201	101823	27378
DCv2	AVT78	AVT60	2.27E+03	2.84E-01	138607	138484	123
DCv2	AVT78	AVT62	5.01E+05	8.71E-02	129071	101850	27221
DCv2	AVT78	AVT63	3.46E+03	2.83E-01	138658	138470	188
DCv2	AVT78	AVT64	1.79E+04	2.75E-01	135080	134110	970
DCv2	AVT78	AVT65	4.66E+05	1.98E-01	125528	100228	25300
DCv2	AVT78	AVT67	4.96E+05	1.11E-01	126531	99589	26942
DCv2	AVT78	AVT68	3.94E+03	2.74E-01	136234	136020	214
DCv2	AVT78	AVT69	5.04E+05	8.69E-02	129133	101796	27337
DCv2	AVT78	AVT7	5.05E+05	8.67E-02	129212	101810	27402
DCv2	AVT78	AVT70	5.04E+05	8.67E-02	129118	101735	27383
DCv2	AVT78	AVT71	5.02E+05	8.69E-02	129005	101769	27236
DCv2	AVT78	AVT72	5.03E+05	8.70E-02	129079	101792	27287
DCv2	AVT78	AVT73	3.57E+03	2.82E-01	138658	138464	194
DCv2	AVT78	AVT74	6.08E+05	1.01E-01	123579	90596	32983
DCv2	AVT78	AVT75	3.83E+03	2.81E-01	138655	138447	208
DCv2	AVT78	AVT76	6.10E+05	1.01E-01	123692	90587	33105
DCv2	AVT78	AVT77	5.04E+05	8.70E-02	129094	101759	27335
DCv2	AVT79	AVT1	3.93E+05	3.23E-01	121555	100194	21361
DCv2	AVT79	AVT10	3.94E+05	3.24E-01	121630	100262	21368
DCv2	AVT79	AVT100	3.72E+05	3.64E-01	119207	99007	20200
DCv2	AVT79	AVT101	3.74E+05	3.22E-01	122725	102399	20326
DCv2	AVT79	AVT102	3.47E+05	3.86E-01	121549	102715	18834
DCv2	AVT79	AVT103	3.92E+05	3.24E-01	121471	100179	21292
DCv2	AVT79	AVT104	6.09E+05	1.00E-01	123616	90571	33045
DCv2	AVT79	AVT105	1.22E+06	1.16E+00	109742	43684	66058
DCv2	AVT79	AVT106	4.47E+05	4.72E-01	117578	93336	24242
DCv2	AVT79	AVT107	6.07E+05	1.01E-01	123571	90636	32935
DCv2	AVT79	AVT108	4.74E+05	3.16E-01	121918	96208	25710
DCv2	AVT79	AVT109	3.49E+05	3.94E-01	122589	103658	18931
DCv2	AVT79	AVT11	6.07E+05	1.01E-01	123616	90684	32932
DCv2	AVT79	AVT110	3.68E+05	3.87E-01	122439	102460	19979
DCv2	AVT79	AVT111	6.09E+05	1.00E-01	123616	90570	33046
DCv2	AVT79	AVT112	5.94E+05	1.01E-01	120597	88324	32273
DCv2	AVT79	AVT113	3.48E+05	3.96E-01	122626	103720	18906
DCv2	AVT79	AVT114	3.48E+05	3.95E-01	122607	103698	18909
DCv2	AVT79	AVT115	6.28E+03	8.25E-01	123096	122755	341
DCv2	AVT79	AVT116	3.93E+05	3.23E-01	121380	100050	21330
DCv2	AVT79	AVT117	6.08E+05	1.01E-01	123616	90600	33016
DCv2	AVT79	AVT118	6.09E+05	1.00E-01	123616	90567	33049
DCv2	AVT79	AVT119	6.07E+05	1.01E-01	123616	90691	32925
DCv2	AVT79	AVT12	3.46E+05	3.88E-01	121651	102846	18805
DCv2	AVT79	AVT120	3.92E+05	3.24E-01	121499	100202	21297
DCv2	AVT79	AVT121	3.54E+05	3.98E-01	122054	102837	19217
DCv2	AVT79	AVT122	3.70E+05	3.88E-01	122283	102182	20101
DCv2	AVT79	AVT123	6.74E+03	8.27E-01	123184	122818	366
DCv2	AVT79	AVT13	5.97E+05	1.05E-01	121021	88607	32414
DCv2	AVT79	AVT14	5.11E+05	3.30E-01	121130	93366	27764
DCv2	AVT79	AVT15	3.93E+05	3.23E-01	121526	100167	21359
DCv2	AVT79	AVT16	3.70E+05	3.64E-01	119148	99040	20108
DCv2	AVT79	AVT17	5.98E+05	1.04E-01	121008	88544	32464
DCv2	AVT79	AVT18	1.22E+06	1.17E+00	109966	43795	66171
DCv2	AVT79	AVT19	3.75E+05	3.23E-01	122824	102460	20364
DCv2	AVT79	AVT2	5.90E+05	1.01E-01	120605	88578	32027
DCv2	AVT79	AVT20	3.93E+05	3.24E-01	121611	100288	21323
DCv2	AVT79	AVT21	5.95E+05	1.05E-01	121015	88736	32279
DCv2	AVT79	AVT22	3.93E+05	3.23E-01	121538	100217	21321
DCv2	AVT79	AVT23	5.94E+05	1.05E-01	121033	88761	32272
DCv2	AVT79	AVT24	5.96E+05	1.04E-01	121005	88671	32334
DCv2	AVT79	AVT25	5.82E+05	2.38E-01	119729	88122	31607
DCv2	AVT79	AVT26	6.06E+05	1.01E-01	123616	90732	32884
DCv2	AVT79	AVT28	3.47E+05	3.87E-01	121687	102859	18828
DCv2	AVT79	AVT29	3.76E+05	2.97E-01	119698	99291	20407
DCv2	AVT79	AVT3	5.96E+05	1.05E-01	121003	88657	32346
DCv2	AVT79	AVT30	6.06E+05	1.01E-01	123616	90724	32892
DCv2	AVT79	AVT31	6.06E+05	1.01E-01	123475	90551	32924
DCv2	AVT79	AVT32	6.06E+05	1.01E-01	123521	90609	32912
DCv2	AVT79	AVT33	4.47E+05	4.72E-01	117593	93347	24246
DCv2	AVT79	AVT34	5.62E+05	2.27E-01	121747	91255	30492
DCv2	AVT79	AVT35	3.69E+05	3.87E-01	122473	102421	20052
DCv2	AVT79	AVT37	6.08E+05	1.01E-01	123616	90626	32990
DCv2	AVT79	AVT38	6.05E+05	1.01E-01	123616	90761	32855
DCv2	AVT79	AVT39	5.88E+05	1.05E-01	120475	88574	31901
DCv2	AVT79	AVT4	6.05E+05	1.01E-01	123616	90775	32841
DCv2	AVT79	AVT41	6.07E+05	1.01E-01	123616	90672	32944
DCv2	AVT79	AVT42	6.05E+05	1.01E-01	123616	90760	32856
DCv2	AVT79	AVT43	6.06E+05	1.01E-01	123616	90712	32904
DCv2	AVT79	AVT44	6.07E+05	1.01E-01	123616	90647	32969
DCv2	AVT79	AVT45	6.07E+05	1.01E-01	123616	90672	32944
DCv2	AVT79	AVT46	6.06E+05	1.01E-01	123616	90698	32918
DCv2	AVT79	AVT47	4.73E+05	3.16E-01	121971	96286	25685
DCv2	AVT79	AVT48	6.10E+05	1.00E-01	123616	90528	33088
DCv2	AVT79	AVT49	6.10E+05	1.00E-01	123616	90518	33098
DCv2	AVT79	AVT5	4.32E+05	3.06E-01	122107	98634	23473
DCv2	AVT79	AVT50	6.07E+05	1.01E-01	123616	90675	32941
DCv2	AVT79	AVT52	6.08E+05	1.01E-01	123616	90610	33006
DCv2	AVT79	AVT53	6.05E+05	1.01E-01	123616	90763	32853
DCv2	AVT79	AVT54	4.73E+05	3.16E-01	121936	96285	25651
DCv2	AVT79	AVT55	5.97E+05	1.00E-01	122401	90018	32383
DCv2	AVT79	AVT56	5.84E+05	1.01E-01	121679	89968	31711
DCv2	AVT79	AVT57	6.06E+05	1.01E-01	123616	90744	32872
DCv2	AVT79	AVT58	6.02E+05	1.00E-01	123042	90350	32692
DCv2	AVT79	AVT59	6.06E+05	1.01E-01	123616	90727	32889
DCv2	AVT79	AVT6	3.94E+05	3.24E-01	121608	100231	21377
DCv2	AVT79	AVT60	6.07E+05	1.01E-01	123566	90605	32961
DCv2	AVT79	AVT62	3.93E+05	3.22E-01	121446	100122	21324
DCv2	AVT79	AVT63	6.07E+05	1.01E-01	123616	90664	32952
DCv2	AVT79	AVT64	5.94E+05	1.05E-01	121027	88806	32221
DCv2	AVT79	AVT65	5.16E+05	4.06E-01	117974	89987	27987
DCv2	AVT79	AVT67	3.70E+05	3.87E-01	122224	102135	20089
DCv2	AVT79	AVT68	5.82E+05	1.01E-01	121680	90061	31619
DCv2	AVT79	AVT69	3.93E+05	3.23E-01	121507	100172	21335
DCv2	AVT79	AVT7	3.92E+05	3.24E-01	121551	100250	21301
DCv2	AVT79	AVT70	3.93E+05	3.23E-01	121507	100162	21345
DCv2	AVT79	AVT71	3.93E+05	3.23E-01	121491	100172	21319
DCv2	AVT79	AVT72	3.94E+05	3.23E-01	121454	100086	21368
DCv2	AVT79	AVT73	6.06E+05	1.01E-01	123616	90736	32880
DCv2	AVT79	AVT74	6.26E+03	8.26E-01	123119	122779	340
DCv2	AVT79	AVT75	6.05E+05	1.01E-01	123613	90752	32861
DCv2	AVT79	AVT76	5.95E+03	8.27E-01	123251	122928	323
DCv2	AVT79	AVT77	3.92E+05	3.24E-01	121519	100257	21262
DCv2	AVT79	AVT78	6.09E+05	1.00E-01	123616	90564	33052
DCv2	AVT8	AVT1	4.89E+05	9.05E-02	126473	99905	26568
DCv2	AVT8	AVT10	4.90E+05	9.05E-02	126524	99910	26614
DCv2	AVT8	AVT100	4.56E+05	1.17E-01	120829	96051	24778
DCv2	AVT8	AVT101	2.82E+05	1.83E-01	126349	111047	15302
DCv2	AVT8	AVT102	4.34E+05	1.26E-01	121824	98243	23581
DCv2	AVT8	AVT103	4.86E+05	9.05E-02	126156	99799	26357
DCv2	AVT8	AVT104	3.32E+04	2.74E-01	135127	133327	1800
DCv2	AVT8	AVT105	1.40E+06	2.91E-01	113195	37192	76003
DCv2	AVT8	AVT106	4.82E+05	1.82E-01	122269	96112	26157
DCv2	AVT8	AVT107	3.17E+04	2.74E-01	135081	133358	1723
DCv2	AVT8	AVT108	4.61E+05	1.58E-01	128729	103717	25012
DCv2	AVT8	AVT109	4.18E+05	1.48E-01	124810	102142	22668
DCv2	AVT8	AVT11	3.11E+04	2.74E-01	135127	133438	1689
DCv2	AVT8	AVT110	4.84E+05	1.14E-01	124079	97827	26252
DCv2	AVT8	AVT111	3.30E+04	2.74E-01	135127	133333	1794
DCv2	AVT8	AVT112	2.74E+04	2.73E-01	134364	132874	1490
DCv2	AVT8	AVT113	4.21E+05	1.47E-01	124833	101990	22843
DCv2	AVT8	AVT114	4.19E+05	1.48E-01	124849	102117	22732
DCv2	AVT8	AVT115	5.93E+05	1.05E-01	120920	88722	32198
DCv2	AVT8	AVT116	4.87E+05	9.05E-02	126220	99798	26422
DCv2	AVT8	AVT117	3.27E+04	2.74E-01	135127	133354	1773
DCv2	AVT8	AVT118	3.33E+04	2.74E-01	135127	133317	1810
DCv2	AVT8	AVT119	3.16E+04	2.74E-01	135127	133410	1717
DCv2	AVT8	AVT12	4.36E+05	1.26E-01	121919	98241	23678
DCv2	AVT8	AVT120	4.87E+05	9.09E-02	126354	99911	26443
DCv2	AVT8	AVT121	4.94E+05	1.13E-01	124131	97331	26800
DCv2	AVT8	AVT122	4.85E+05	1.15E-01	123931	97612	26319
DCv2	AVT8	AVT123	5.94E+05	1.05E-01	120999	88734	32265
DCv2	AVT8	AVT13	4.11E+03	3.09E-01	135100	134877	223
DCv2	AVT8	AVT14	5.63E+05	1.14E-01	126454	95886	30568
DCv2	AVT8	AVT15	4.88E+05	9.07E-02	126429	99948	26481
DCv2	AVT8	AVT16	4.56E+05	1.16E-01	120740	95984	24756
DCv2	AVT8	AVT17	5.19E+03	3.09E-01	135103	134821	282
DCv2	AVT8	AVT18	1.40E+06	2.91E-01	113427	37271	76156
DCv2	AVT8	AVT19	2.83E+05	1.83E-01	126467	111091	15376
DCv2	AVT8	AVT2	2.36E+04	2.73E-01	134370	133088	1282
DCv2	AVT8	AVT20	4.90E+05	9.05E-02	126471	99895	26576
DCv2	AVT8	AVT21	2.19E+03	3.09E-01	135099	134980	119
DCv2	AVT8	AVT22	4.89E+05	9.07E-02	126441	99921	26520
DCv2	AVT8	AVT23	2.01E+03	3.09E-01	135099	134990	109
DCv2	AVT8	AVT24	1.84E+03	3.09E-01	135064	134964	100
DCv2	AVT8	AVT25	3.31E+05	2.26E-01	128418	110427	17991
DCv2	AVT8	AVT26	3.02E+04	2.74E-01	135127	133488	1639
DCv2	AVT8	AVT28	4.37E+05	1.26E-01	122083	98374	23709
DCv2	AVT8	AVT29	2.56E+05	1.86E-01	123305	109428	13877
DCv2	AVT8	AVT3	3.09E+03	3.09E-01	135092	134924	168
DCv2	AVT8	AVT30	3.07E+04	2.74E-01	135127	133460	1667
DCv2	AVT8	AVT31	3.09E+04	2.74E-01	134986	133308	1678
DCv2	AVT8	AVT32	3.17E+04	2.73E-01	135035	133314	1721
DCv2	AVT8	AVT33	4.83E+05	1.82E-01	122293	96051	26242
DCv2	AVT8	AVT34	3.54E+05	1.89E-01	131413	112173	19240
DCv2	AVT8	AVT35	4.85E+05	1.14E-01	124171	97826	26345
DCv2	AVT8	AVT37	3.22E+04	2.74E-01	135127	133380	1747
DCv2	AVT8	AVT38	3.02E+04	2.74E-01	135127	133487	1640
DCv2	AVT8	AVT39	3.19E+03	3.08E-01	134254	134081	173
DCv2	AVT8	AVT4	3.04E+04	2.74E-01	135127	133477	1650
DCv2	AVT8	AVT41	3.13E+04	2.74E-01	135127	133430	1697
DCv2	AVT8	AVT42	3.03E+04	2.74E-01	135127	133482	1645
DCv2	AVT8	AVT43	3.07E+04	2.74E-01	135127	133462	1665
DCv2	AVT8	AVT44	3.16E+04	2.74E-01	135127	133412	1715
DCv2	AVT8	AVT45	3.12E+04	2.74E-01	135127	133431	1696
DCv2	AVT8	AVT46	3.08E+04	2.74E-01	135127	133455	1672
DCv2	AVT8	AVT47	4.61E+05	1.58E-01	128793	103770	25023
DCv2	AVT8	AVT48	3.38E+04	2.74E-01	135127	133293	1834
DCv2	AVT8	AVT49	3.39E+04	2.74E-01	135127	133289	1838
DCv2	AVT8	AVT5	3.57E+05	1.65E-01	126532	107143	19389
DCv2	AVT8	AVT50	3.14E+04	2.74E-01	135127	133422	1705
DCv2	AVT8	AVT52	3.23E+04	2.74E-01	135127	133375	1752
DCv2	AVT8	AVT53	3.03E+04	2.74E-01	135127	133482	1645
DCv2	AVT8	AVT54	4.60E+05	1.58E-01	128757	103766	24991
DCv2	AVT8	AVT55	1.90E+04	2.72E-01	131590	130559	1031
DCv2	AVT8	AVT56	3.16E+04	2.66E-01	132710	130995	1715
DCv2	AVT8	AVT57	3.03E+04	2.74E-01	135127	133481	1646
DCv2	AVT8	AVT58	3.17E+04	2.72E-01	133849	132126	1723
DCv2	AVT8	AVT59	3.03E+04	2.74E-01	135127	133484	1643
DCv2	AVT8	AVT6	4.89E+05	9.05E-02	126423	99898	26525
DCv2	AVT8	AVT60	3.20E+04	2.74E-01	135081	133344	1737
DCv2	AVT8	AVT62	4.85E+05	9.11E-02	126309	99962	26347
DCv2	AVT8	AVT63	3.16E+04	2.74E-01	135127	133413	1714
DCv2	AVT8	AVT64	1.97E+04	2.81E-01	134344	133275	1069
DCv2	AVT8	AVT65	4.46E+05	1.99E-01	123073	98888	24185
DCv2	AVT8	AVT67	4.83E+05	1.15E-01	123833	97612	26221
DCv2	AVT8	AVT68	3.02E+04	2.66E-01	132703	131061	1642
DCv2	AVT8	AVT69	4.88E+05	9.09E-02	126364	99882	26482
DCv2	AVT8	AVT7	4.88E+05	9.06E-02	126417	99905	26512
DCv2	AVT8	AVT70	4.88E+05	9.07E-02	126360	99845	26515
DCv2	AVT8	AVT71	4.86E+05	9.09E-02	126247	99869	26378
DCv2	AVT8	AVT72	4.87E+05	9.08E-02	126307	99886	26421
DCv2	AVT8	AVT73	3.04E+04	2.74E-01	135127	133475	1652
DCv2	AVT8	AVT74	5.94E+05	1.05E-01	120963	88733	32230
DCv2	AVT8	AVT75	3.02E+04	2.74E-01	135124	133486	1638
DCv2	AVT8	AVT76	5.96E+05	1.05E-01	121107	88746	32361
DCv2	AVT8	AVT77	4.88E+05	9.06E-02	126347	99854	26493
DCv2	AVT8	AVT78	3.32E+04	2.74E-01	135127	133327	1800
DCv2	AVT8	AVT79	5.95E+05	1.05E-01	121022	88722	32300
DCv2	AVT80	AVT1	5.02E+05	8.71E-02	129250	101988	27262
DCv2	AVT80	AVT10	5.03E+05	8.71E-02	129304	101998	27306
DCv2	AVT80	AVT100	4.67E+05	1.13E-01	123490	98153	25337
DCv2	AVT80	AVT101	2.93E+05	1.79E-01	129178	113279	15899
DCv2	AVT80	AVT102	4.45E+05	1.22E-01	124398	100266	24132
DCv2	AVT80	AVT103	4.98E+05	8.71E-02	128916	101867	27049
DCv2	AVT80	AVT104	3.24E+03	2.82E-01	138648	138472	176
DCv2	AVT80	AVT105	1.40E+06	2.88E-01	113700	37433	76267
DCv2	AVT80	AVT106	5.01E+05	1.80E-01	124878	97662	27216
DCv2	AVT80	AVT107	2.28E+03	2.82E-01	138602	138478	124
DCv2	AVT80	AVT108	4.77E+05	1.45E-01	131772	105864	25908
DCv2	AVT80	AVT109	4.30E+05	1.43E-01	127752	104432	23320
DCv2	AVT80	AVT11	1.46E+03	2.82E-01	138648	138569	79
DCv2	AVT80	AVT110	4.94E+05	1.11E-01	126755	99943	26812
DCv2	AVT80	AVT111	3.17E+03	2.82E-01	138648	138476	172
DCv2	AVT80	AVT112	4.40E+03	2.78E-01	134644	134405	239
DCv2	AVT80	AVT113	4.32E+05	1.43E-01	127755	104276	23479
DCv2	AVT80	AVT114	4.30E+05	1.43E-01	127735	104378	23357
DCv2	AVT80	AVT115	6.04E+05	1.01E-01	123556	90757	32799
DCv2	AVT80	AVT116	4.99E+05	8.72E-02	128970	101861	27109
DCv2	AVT80	AVT117	2.56E+03	2.82E-01	138648	138509	139
DCv2	AVT80	AVT118	3.50E+03	2.82E-01	138648	138458	190
DCv2	AVT80	AVT119	1.93E+03	2.82E-01	138647	138542	105
DCv2	AVT80	AVT12	4.47E+05	1.22E-01	124533	100252	24281
DCv2	AVT80	AVT120	5.00E+05	8.73E-02	129124	101998	27126
DCv2	AVT80	AVT121	5.05E+05	1.10E-01	126840	99448	27392
DCv2	AVT80	AVT122	4.95E+05	1.11E-01	126601	99736	26865
DCv2	AVT80	AVT123	6.05E+05	1.01E-01	123628	90775	32853
DCv2	AVT80	AVT13	3.22E+04	2.74E-01	135110	133360	1750
DCv2	AVT80	AVT14	5.75E+05	1.10E-01	129217	98007	31210
DCv2	AVT80	AVT15	5.01E+05	8.73E-02	129197	102016	27181
DCv2	AVT80	AVT16	4.66E+05	1.13E-01	123451	98130	25321
DCv2	AVT80	AVT17	3.24E+04	2.74E-01	135099	133342	1757
DCv2	AVT80	AVT18	1.41E+06	2.88E-01	113982	37537	76445
DCv2	AVT80	AVT19	2.95E+05	1.79E-01	129291	113296	15995
DCv2	AVT80	AVT2	9.21E+02	2.77E-01	134646	134596	50
DCv2	AVT80	AVT20	5.02E+05	8.72E-02	129258	101981	27277
DCv2	AVT80	AVT21	3.06E+04	2.74E-01	135105	133444	1661
DCv2	AVT80	AVT22	5.01E+05	8.72E-02	129221	102016	27205
DCv2	AVT80	AVT23	3.06E+04	2.74E-01	135128	133466	1662
DCv2	AVT80	AVT24	2.95E+04	2.74E-01	135070	133468	1602
DCv2	AVT80	AVT25	3.52E+05	2.12E-01	131154	112066	19088
DCv2	AVT80	AVT26	6.45E+02	2.82E-01	138648	138613	35
DCv2	AVT80	AVT28	4.47E+05	1.22E-01	124661	100400	24261
DCv2	AVT80	AVT29	2.67E+05	1.82E-01	126157	111641	14516
DCv2	AVT80	AVT3	3.14E+04	2.74E-01	135108	133406	1702
DCv2	AVT80	AVT30	1.20E+03	2.81E-01	138648	138583	65
DCv2	AVT80	AVT31	1.07E+03	2.82E-01	138507	138449	58
DCv2	AVT80	AVT32	2.01E+03	2.81E-01	138551	138442	109
DCv2	AVT80	AVT33	5.03E+05	1.79E-01	124807	97492	27315
DCv2	AVT80	AVT34	3.58E+05	1.90E-01	134138	114721	19417
DCv2	AVT80	AVT35	4.96E+05	1.11E-01	126885	99970	26915
DCv2	AVT80	AVT37	2.30E+03	2.82E-01	138648	138523	125
DCv2	AVT80	AVT38	8.47E+02	2.81E-01	138648	138602	46
DCv2	AVT80	AVT39	3.16E+04	2.72E-01	134326	132613	1713
DCv2	AVT80	AVT4	1.22E+03	2.81E-01	138648	138582	66
DCv2	AVT80	AVT41	1.99E+03	2.82E-01	138648	138540	108
DCv2	AVT80	AVT42	9.76E+02	2.81E-01	138648	138595	53
DCv2	AVT80	AVT43	9.03E+02	2.82E-01	138648	138599	49
DCv2	AVT80	AVT44	2.04E+03	2.82E-01	138648	138537	111
DCv2	AVT80	AVT45	1.47E+03	2.82E-01	138648	138568	80
DCv2	AVT80	AVT46	1.03E+03	2.82E-01	138648	138592	56
DCv2	AVT80	AVT47	4.77E+05	1.45E-01	131822	105932	25890
DCv2	AVT80	AVT48	3.91E+03	2.82E-01	138648	138436	212
DCv2	AVT80	AVT49	4.09E+03	2.82E-01	138648	138426	222
DCv2	AVT80	AVT5	3.70E+05	1.60E-01	129399	109340	20059
DCv2	AVT80	AVT50	1.79E+03	2.82E-01	138648	138551	97
DCv2	AVT80	AVT52	2.39E+03	2.82E-01	138648	138518	130
DCv2	AVT80	AVT53	8.29E+02	2.81E-01	138648	138603	45
DCv2	AVT80	AVT54	4.77E+05	1.45E-01	131790	105903	25887
DCv2	AVT80	AVT55	1.47E+03	2.79E-01	134992	134912	80
DCv2	AVT80	AVT56	2.49E+03	2.74E-01	136231	136096	135
DCv2	AVT80	AVT57	8.11E+02	2.82E-01	138648	138604	44
DCv2	AVT80	AVT58	2.17E+03	2.80E-01	137370	137252	118
DCv2	AVT80	AVT59	6.08E+02	2.82E-01	138648	138615	33
DCv2	AVT80	AVT6	5.01E+05	8.72E-02	129191	101993	27198
DCv2	AVT80	AVT60	2.27E+03	2.82E-01	138597	138474	123
DCv2	AVT80	AVT62	4.98E+05	8.75E-02	129061	102020	27041
DCv2	AVT80	AVT63	1.77E+03	2.82E-01	138648	138552	96
DCv2	AVT80	AVT64	1.66E+04	2.74E-01	135070	134167	903
DCv2	AVT80	AVT65	4.63E+05	1.98E-01	125528	100368	25160
DCv2	AVT80	AVT67	4.93E+05	1.12E-01	126531	99757	26774
DCv2	AVT80	AVT68	7.37E+02	2.74E-01	136224	136184	40
DCv2	AVT80	AVT69	5.00E+05	8.73E-02	129123	101966	27157
DCv2	AVT80	AVT7	5.01E+05	8.72E-02	129202	101980	27222
DCv2	AVT80	AVT70	5.01E+05	8.72E-02	129108	101905	27203
DCv2	AVT80	AVT71	4.98E+05	8.74E-02	128995	101939	27056
DCv2	AVT80	AVT72	4.99E+05	8.74E-02	129071	101956	27115
DCv2	AVT80	AVT73	8.47E+02	2.82E-01	138648	138602	46
DCv2	AVT80	AVT74	6.04E+05	1.01E-01	123579	90764	32815
DCv2	AVT80	AVT75	6.26E+02	2.82E-01	138645	138611	34
DCv2	AVT80	AVT76	6.07E+05	1.01E-01	123692	90755	32937
DCv2	AVT80	AVT77	5.00E+05	8.74E-02	129084	101929	27155
DCv2	AVT80	AVT78	3.39E+03	2.82E-01	138648	138464	184
DCv2	AVT80	AVT79	6.06E+05	1.01E-01	123616	90732	32884
DCv2	AVT80	AVT8	3.02E+04	2.74E-01	135117	133480	1637
DCv2	AVT81	AVT1	5.20E+05	2.28E-01	119028	90796	28232
DCv2	AVT81	AVT10	5.21E+05	2.29E-01	119152	90855	28297
DCv2	AVT81	AVT100	4.83E+05	2.64E-01	114881	88642	26239
DCv2	AVT81	AVT101	5.06E+05	1.97E-01	119212	91767	27445
DCv2	AVT81	AVT102	4.81E+05	2.54E-01	116298	90186	26112
DCv2	AVT81	AVT103	5.17E+05	2.28E-01	118778	90703	28075
DCv2	AVT81	AVT104	4.47E+05	1.99E-01	123235	98973	24262
DCv2	AVT81	AVT105	1.34E+06	8.53E-01	106994	34247	72747
DCv2	AVT81	AVT106	3.76E+05	5.87E-01	121413	101020	20393
DCv2	AVT81	AVT107	4.45E+05	1.99E-01	123189	99017	24172
DCv2	AVT81	AVT108	5.31E+05	2.86E-01	120082	91255	28827
DCv2	AVT81	AVT109	5.19E+05	2.43E-01	118166	89980	28186
DCv2	AVT81	AVT11	4.45E+05	1.99E-01	123235	99069	24166
DCv2	AVT81	AVT110	5.10E+05	2.61E-01	118072	90381	27691
DCv2	AVT81	AVT111	4.47E+05	1.99E-01	123235	98978	24257
DCv2	AVT81	AVT112	4.27E+05	1.96E-01	120574	97382	23192
DCv2	AVT81	AVT113	5.22E+05	2.44E-01	118222	89910	28312
DCv2	AVT81	AVT114	5.21E+05	2.43E-01	118163	89894	28269
DCv2	AVT81	AVT115	5.23E+05	3.87E-01	116471	88058	28413
DCv2	AVT81	AVT116	5.17E+05	2.29E-01	118800	90737	28063
DCv2	AVT81	AVT117	4.46E+05	1.99E-01	123235	98998	24237
DCv2	AVT81	AVT118	4.47E+05	1.99E-01	123235	98957	24278
DCv2	AVT81	AVT119	4.45E+05	1.99E-01	123235	99092	24143
DCv2	AVT81	AVT12	4.83E+05	2.55E-01	116432	90198	26234
DCv2	AVT81	AVT120	5.18E+05	2.28E-01	118949	90815	28134
DCv2	AVT81	AVT121	5.14E+05	2.73E-01	117685	89808	27877
DCv2	AVT81	AVT122	5.12E+05	2.60E-01	117906	90101	27805
DCv2	AVT81	AVT123	5.24E+05	3.88E-01	116537	88113	28424
DCv2	AVT81	AVT13	4.30E+05	2.01E-01	120899	97556	23343
DCv2	AVT81	AVT14	5.82E+05	2.71E-01	119092	87506	31586
DCv2	AVT81	AVT15	5.19E+05	2.28E-01	119003	90805	28198
DCv2	AVT81	AVT16	4.84E+05	2.62E-01	114842	88560	26282
DCv2	AVT81	AVT17	4.30E+05	2.01E-01	120888	97538	23350
DCv2	AVT81	AVT18	1.34E+06	8.57E-01	107199	34357	72842
DCv2	AVT81	AVT19	5.06E+05	1.98E-01	119219	91765	27454
DCv2	AVT81	AVT2	4.23E+05	1.97E-01	120574	97600	22974
DCv2	AVT81	AVT20	5.21E+05	2.28E-01	119073	90793	28280
DCv2	AVT81	AVT21	4.27E+05	2.01E-01	120897	97691	23206
DCv2	AVT81	AVT22	5.19E+05	2.28E-01	119012	90835	28177
DCv2	AVT81	AVT23	4.27E+05	2.01E-01	120906	97705	23201
DCv2	AVT81	AVT24	4.28E+05	2.01E-01	120863	97650	23213
DCv2	AVT81	AVT25	4.24E+05	3.66E-01	120868	97855	23013
DCv2	AVT81	AVT26	4.44E+05	1.99E-01	123235	99106	24129
DCv2	AVT81	AVT28	4.84E+05	2.55E-01	116564	90264	26300
DCv2	AVT81	AVT29	4.79E+05	2.00E-01	116227	90246	25981
DCv2	AVT81	AVT3	4.29E+05	2.01E-01	120895	97623	23272
DCv2	AVT81	AVT30	4.44E+05	1.99E-01	123235	99112	24123
DCv2	AVT81	AVT31	4.45E+05	1.99E-01	123094	98926	24168
DCv2	AVT81	AVT32	4.45E+05	1.99E-01	123235	99055	24180
DCv2	AVT81	AVT33	3.78E+05	5.88E-01	121487	100989	20498
DCv2	AVT81	AVT34	4.52E+05	2.90E-01	121075	96537	24538
DCv2	AVT81	AVT35	5.10E+05	2.62E-01	118144	90444	27700
DCv2	AVT81	AVT37	4.46E+05	1.99E-01	123235	99015	24220
DCv2	AVT81	AVT38	4.44E+05	1.99E-01	123235	99130	24105
DCv2	AVT81	AVT39	4.24E+05	2.01E-01	120644	97620	23024
DCv2	AVT81	AVT4	4.44E+05	2.00E-01	123235	99143	24092
DCv2	AVT81	AVT41	4.45E+05	1.99E-01	123235	99063	24172
DCv2	AVT81	AVT42	4.44E+05	1.99E-01	123235	99133	24102
DCv2	AVT81	AVT43	4.45E+05	1.99E-01	123235	99083	24152
DCv2	AVT81	AVT44	4.46E+05	1.99E-01	123235	99022	24213
DCv2	AVT81	AVT45	4.45E+05	1.99E-01	123235	99066	24169
DCv2	AVT81	AVT46	4.45E+05	1.99E-01	123235	99087	24148
DCv2	AVT81	AVT47	5.31E+05	2.84E-01	120117	91279	28838
DCv2	AVT81	AVT48	4.48E+05	1.99E-01	123235	98936	24299
DCv2	AVT81	AVT49	4.48E+05	1.99E-01	123235	98925	24310
DCv2	AVT81	AVT5	5.09E+05	2.39E-01	119388	91767	27621
DCv2	AVT81	AVT50	4.45E+05	1.99E-01	123235	99064	24171
DCv2	AVT81	AVT52	4.46E+05	1.99E-01	123235	99010	24225
DCv2	AVT81	AVT53	4.44E+05	1.99E-01	123235	99137	24098
DCv2	AVT81	AVT54	5.30E+05	2.85E-01	120053	91278	28775
DCv2	AVT81	AVT55	4.30E+05	1.97E-01	121378	98048	23330
DCv2	AVT81	AVT56	4.26E+05	1.96E-01	121270	98167	23103
DCv2	AVT81	AVT57	4.44E+05	1.99E-01	123235	99112	24123
DCv2	AVT81	AVT58	4.40E+05	1.98E-01	122664	98786	23878
DCv2	AVT81	AVT59	4.45E+05	1.99E-01	123235	99103	24132
DCv2	AVT81	AVT6	5.20E+05	2.28E-01	119056	90803	28253
DCv2	AVT81	AVT60	4.46E+05	1.99E-01	123235	99011	24224
DCv2	AVT81	AVT62	5.18E+05	2.28E-01	118885	90786	28099
DCv2	AVT81	AVT63	4.46E+05	1.99E-01	123235	99047	24188
DCv2	AVT81	AVT64	4.27E+05	2.02E-01	120994	97812	23182
DCv2	AVT81	AVT65	1.58E+05	8.51E-01	122559	113985	8574
DCv2	AVT81	AVT67	5.10E+05	2.61E-01	117835	90149	27686
DCv2	AVT81	AVT68	4.25E+05	1.96E-01	121271	98225	23046
DCv2	AVT81	AVT69	5.19E+05	2.28E-01	118991	90793	28198
DCv2	AVT81	AVT7	5.20E+05	2.28E-01	119021	90780	28241
DCv2	AVT81	AVT70	5.19E+05	2.29E-01	118952	90751	28201
DCv2	AVT81	AVT71	5.17E+05	2.28E-01	118861	90768	28093
DCv2	AVT81	AVT72	5.20E+05	2.28E-01	118940	90704	28236
DCv2	AVT81	AVT73	4.44E+05	1.99E-01	123235	99122	24113
DCv2	AVT81	AVT74	5.25E+05	3.87E-01	116547	88062	28485
DCv2	AVT81	AVT75	4.44E+05	1.99E-01	123235	99122	24113
DCv2	AVT81	AVT76	5.24E+05	3.88E-01	116532	88093	28439
DCv2	AVT81	AVT77	5.19E+05	2.28E-01	118938	90781	28157
DCv2	AVT81	AVT78	4.47E+05	1.99E-01	123235	98970	24265
DCv2	AVT81	AVT79	5.25E+05	3.87E-01	116554	88065	28489
DCv2	AVT81	AVT8	4.28E+05	2.01E-01	120904	97693	23211
DCv2	AVT81	AVT80	4.44E+05	1.99E-01	123235	99110	24125
DCv2	AVT82	AVT1	3.93E+05	3.23E-01	121554	100222	21332
DCv2	AVT82	AVT10	3.93E+05	3.23E-01	121560	100217	21343
DCv2	AVT82	AVT100	3.73E+05	3.62E-01	119208	98954	20254
DCv2	AVT82	AVT101	3.74E+05	3.22E-01	122696	102384	20312
DCv2	AVT82	AVT102	3.47E+05	3.84E-01	121481	102636	18845
DCv2	AVT82	AVT103	3.92E+05	3.23E-01	121438	100153	21285
DCv2	AVT82	AVT104	6.08E+05	1.01E-01	123633	90636	32997
DCv2	AVT82	AVT105	1.22E+06	1.16E+00	109697	43626	66071
DCv2	AVT82	AVT106	4.46E+05	4.71E-01	117609	93373	24236
DCv2	AVT82	AVT107	6.06E+05	1.01E-01	123589	90698	32891
DCv2	AVT82	AVT108	4.74E+05	3.15E-01	121925	96210	25715
DCv2	AVT82	AVT109	3.49E+05	3.93E-01	122591	103630	18961
DCv2	AVT82	AVT11	6.06E+05	1.01E-01	123633	90746	32887
DCv2	AVT82	AVT110	3.69E+05	3.86E-01	122473	102440	20033
DCv2	AVT82	AVT111	6.08E+05	1.01E-01	123633	90635	32998
DCv2	AVT82	AVT112	5.94E+05	1.01E-01	120601	88368	32233
DCv2	AVT82	AVT113	3.49E+05	3.95E-01	122630	103706	18924
DCv2	AVT82	AVT114	3.50E+05	3.94E-01	122606	103631	18975
DCv2	AVT82	AVT115	6.12E+03	8.26E-01	123176	122844	332
DCv2	AVT82	AVT116	3.92E+05	3.22E-01	121308	100003	21305
DCv2	AVT82	AVT117	6.07E+05	1.01E-01	123633	90664	32969
DCv2	AVT82	AVT118	6.08E+05	1.01E-01	123633	90629	33004
DCv2	AVT82	AVT119	6.06E+05	1.01E-01	123633	90756	32877
DCv2	AVT82	AVT12	3.47E+05	3.87E-01	121578	102760	18818
DCv2	AVT82	AVT120	3.92E+05	3.23E-01	121463	100202	21261
DCv2	AVT82	AVT121	3.55E+05	3.98E-01	122082	102828	19254
DCv2	AVT82	AVT122	3.70E+05	3.88E-01	122279	102181	20098
DCv2	AVT82	AVT123	6.43E+03	8.26E-01	123142	122793	349
DCv2	AVT82	AVT13	5.96E+05	1.05E-01	121022	88652	32370
DCv2	AVT82	AVT14	5.11E+05	3.30E-01	121115	93382	27733
DCv2	AVT82	AVT15	3.93E+05	3.23E-01	121523	100200	21323
DCv2	AVT82	AVT16	3.71E+05	3.63E-01	119156	99014	20142
DCv2	AVT82	AVT17	5.97E+05	1.04E-01	121013	88595	32418
DCv2	AVT82	AVT18	1.22E+06	1.16E+00	109934	43745	66189
DCv2	AVT82	AVT19	3.75E+05	3.22E-01	122804	102442	20362
DCv2	AVT82	AVT2	5.89E+05	1.01E-01	120609	88619	31990
DCv2	AVT82	AVT20	3.93E+05	3.23E-01	121535	100226	21309
DCv2	AVT82	AVT21	5.94E+05	1.05E-01	121022	88785	32237
DCv2	AVT82	AVT22	3.92E+05	3.23E-01	121535	100243	21292
DCv2	AVT82	AVT23	5.94E+05	1.05E-01	121035	88805	32230
DCv2	AVT82	AVT24	5.95E+05	1.04E-01	121014	88723	32291
DCv2	AVT82	AVT25	5.82E+05	2.38E-01	119740	88152	31588
DCv2	AVT82	AVT26	6.05E+05	1.01E-01	123633	90794	32839
DCv2	AVT82	AVT28	3.47E+05	3.86E-01	121673	102818	18855
DCv2	AVT82	AVT29	3.76E+05	2.98E-01	119756	99360	20396
DCv2	AVT82	AVT3	5.95E+05	1.05E-01	121010	88708	32302
DCv2	AVT82	AVT30	6.05E+05	1.01E-01	123633	90786	32847
DCv2	AVT82	AVT31	6.06E+05	1.01E-01	123492	90612	32880
DCv2	AVT82	AVT32	6.05E+05	1.01E-01	123537	90673	32864
DCv2	AVT82	AVT33	4.46E+05	4.72E-01	117647	93414	24233
DCv2	AVT82	AVT34	5.61E+05	2.27E-01	121777	91310	30467
DCv2	AVT82	AVT35	3.70E+05	3.86E-01	122509	102423	20086
DCv2	AVT82	AVT37	6.07E+05	1.01E-01	123633	90688	32945
DCv2	AVT82	AVT38	6.04E+05	1.01E-01	123633	90823	32810
DCv2	AVT82	AVT39	5.87E+05	1.05E-01	120471	88623	31848
DCv2	AVT82	AVT4	6.04E+05	1.01E-01	123633	90836	32797
DCv2	AVT82	AVT41	6.06E+05	1.01E-01	123633	90736	32897
DCv2	AVT82	AVT42	6.04E+05	1.01E-01	123633	90822	32811
DCv2	AVT82	AVT43	6.05E+05	1.01E-01	123633	90774	32859
DCv2	AVT82	AVT44	6.07E+05	1.01E-01	123633	90708	32925
DCv2	AVT82	AVT45	6.06E+05	1.01E-01	123633	90735	32898
DCv2	AVT82	AVT46	6.06E+05	1.01E-01	123633	90762	32871
DCv2	AVT82	AVT47	4.73E+05	3.15E-01	121966	96274	25692
DCv2	AVT82	AVT48	6.09E+05	1.00E-01	123633	90593	33040
DCv2	AVT82	AVT49	6.09E+05	1.00E-01	123633	90583	33050
DCv2	AVT82	AVT5	4.33E+05	3.05E-01	122104	98611	23493
DCv2	AVT82	AVT50	6.06E+05	1.01E-01	123633	90738	32895
DCv2	AVT82	AVT52	6.07E+05	1.01E-01	123633	90675	32958
DCv2	AVT82	AVT53	6.04E+05	1.01E-01	123633	90824	32809
DCv2	AVT82	AVT54	4.73E+05	3.15E-01	121919	96259	25660
DCv2	AVT82	AVT55	5.96E+05	1.00E-01	122379	90047	32332
DCv2	AVT82	AVT56	5.84E+05	1.01E-01	121718	90041	31677
DCv2	AVT82	AVT57	6.05E+05	1.01E-01	123633	90805	32828
DCv2	AVT82	AVT58	6.02E+05	1.01E-01	123107	90422	32685
DCv2	AVT82	AVT59	6.05E+05	1.01E-01	123633	90789	32844
DCv2	AVT82	AVT6	3.93E+05	3.24E-01	121559	100230	21329
DCv2	AVT82	AVT60	6.06E+05	1.01E-01	123583	90668	32915
DCv2	AVT82	AVT62	3.92E+05	3.23E-01	121411	100138	21273
DCv2	AVT82	AVT63	6.06E+05	1.01E-01	123633	90727	32906
DCv2	AVT82	AVT64	5.93E+05	1.05E-01	121039	88858	32181
DCv2	AVT82	AVT65	5.15E+05	4.07E-01	117990	90034	27956
DCv2	AVT82	AVT67	3.71E+05	3.86E-01	122235	102099	20136
DCv2	AVT82	AVT68	5.82E+05	1.01E-01	121719	90131	31588
DCv2	AVT82	AVT69	3.92E+05	3.23E-01	121478	100192	21286
DCv2	AVT82	AVT7	3.92E+05	3.24E-01	121517	100253	21264
DCv2	AVT82	AVT70	3.92E+05	3.23E-01	121419	100121	21298
DCv2	AVT82	AVT71	3.93E+05	3.23E-01	121457	100149	21308
DCv2	AVT82	AVT72	3.93E+05	3.23E-01	121430	100104	21326
DCv2	AVT82	AVT73	6.05E+05	1.01E-01	123633	90798	32835
DCv2	AVT82	AVT74	7.24E+03	8.26E-01	123212	122819	393
DCv2	AVT82	AVT75	6.04E+05	1.01E-01	123630	90814	32816
DCv2	AVT82	AVT76	6.02E+03	8.27E-01	123229	122902	327
DCv2	AVT82	AVT77	3.91E+05	3.24E-01	121473	100242	21231
DCv2	AVT82	AVT78	6.08E+05	1.01E-01	123633	90629	33004
DCv2	AVT82	AVT79	5.73E+03	8.26E-01	123130	122819	311
DCv2	AVT82	AVT8	5.94E+05	1.05E-01	121026	88768	32258
DCv2	AVT82	AVT80	6.05E+05	1.01E-01	123633	90794	32839
DCv2	AVT82	AVT81	5.24E+05	3.88E-01	116561	88119	28442
DCv2	AVT83	AVT1	5.03E+05	8.70E-02	129258	101945	27313
DCv2	AVT83	AVT10	5.04E+05	8.70E-02	129313	101956	27357
DCv2	AVT83	AVT100	4.67E+05	1.13E-01	123490	98111	25379
DCv2	AVT83	AVT101	2.94E+05	1.79E-01	129178	113237	15941
DCv2	AVT83	AVT102	4.45E+05	1.22E-01	124398	100224	24174
DCv2	AVT83	AVT103	4.99E+05	8.70E-02	128926	101831	27095
DCv2	AVT83	AVT104	2.76E+03	2.83E-01	138338	138188	150
DCv2	AVT83	AVT105	1.41E+06	2.88E-01	113700	37417	76283
DCv2	AVT83	AVT106	4.97E+05	1.80E-01	124599	97623	26976
DCv2	AVT83	AVT107	2.36E+03	2.82E-01	138292	138164	128
DCv2	AVT83	AVT108	4.78E+05	1.45E-01	131782	105828	25954
DCv2	AVT83	AVT109	4.30E+05	1.43E-01	127751	104390	23361
DCv2	AVT83	AVT11	1.27E+03	2.83E-01	138338	138269	69
DCv2	AVT83	AVT110	4.95E+05	1.11E-01	126755	99901	26854
DCv2	AVT83	AVT111	2.65E+03	2.83E-01	138338	138194	144
DCv2	AVT83	AVT112	3.74E+03	2.79E-01	134334	134131	203
DCv2	AVT83	AVT113	4.33E+05	1.43E-01	127755	104234	23521
DCv2	AVT83	AVT114	4.31E+05	1.43E-01	127735	104336	23399
DCv2	AVT83	AVT115	6.05E+05	1.01E-01	123556	90715	32841
DCv2	AVT83	AVT116	5.00E+05	8.70E-02	128980	101819	27161
DCv2	AVT83	AVT117	2.30E+03	2.83E-01	138338	138213	125
DCv2	AVT83	AVT118	2.80E+03	2.83E-01	138338	138186	152
DCv2	AVT83	AVT119	2.01E+03	2.82E-01	138337	138228	109
DCv2	AVT83	AVT12	4.48E+05	1.22E-01	124533	100210	24323
DCv2	AVT83	AVT120	5.01E+05	8.72E-02	129134	101956	27178
DCv2	AVT83	AVT121	5.05E+05	1.10E-01	126840	99408	27432
DCv2	AVT83	AVT122	4.96E+05	1.11E-01	126601	99694	26907
DCv2	AVT83	AVT123	6.06E+05	1.01E-01	123628	90733	32895
DCv2	AVT83	AVT13	3.19E+04	2.75E-01	134801	133068	1733
DCv2	AVT83	AVT14	5.76E+05	1.10E-01	129217	97965	31252
DCv2	AVT83	AVT15	5.02E+05	8.71E-02	129207	101974	27233
DCv2	AVT83	AVT16	4.67E+05	1.13E-01	123450	98087	25363
DCv2	AVT83	AVT17	3.19E+04	2.75E-01	134790	133056	1734
DCv2	AVT83	AVT18	1.41E+06	2.88E-01	113982	37520	76462
DCv2	AVT83	AVT19	2.95E+05	1.79E-01	129291	113254	16037
DCv2	AVT83	AVT2	1.58E+03	2.78E-01	134336	134250	86
DCv2	AVT83	AVT20	5.03E+05	8.70E-02	129268	101939	27329
DCv2	AVT83	AVT21	3.13E+04	2.74E-01	134795	133097	1698
DCv2	AVT83	AVT22	5.02E+05	8.70E-02	129231	101974	27257
DCv2	AVT83	AVT23	3.12E+04	2.74E-01	134818	133122	1696
DCv2	AVT83	AVT24	3.01E+04	2.74E-01	134760	133125	1635
DCv2	AVT83	AVT25	3.52E+05	2.12E-01	131154	112028	19126
DCv2	AVT83	AVT26	1.16E+03	2.82E-01	138338	138275	63
DCv2	AVT83	AVT28	4.48E+05	1.22E-01	124661	100358	24303
DCv2	AVT83	AVT29	2.68E+05	1.81E-01	126157	111599	14558
DCv2	AVT83	AVT3	3.17E+04	2.74E-01	134798	133079	1719
DCv2	AVT83	AVT30	1.75E+03	2.82E-01	138338	138243	95
DCv2	AVT83	AVT31	1.29E+03	2.83E-01	138197	138127	70
DCv2	AVT83	AVT32	2.01E+03	2.82E-01	138241	138132	109
DCv2	AVT83	AVT33	4.98E+05	1.79E-01	124508	97453	27055
DCv2	AVT83	AVT34	3.58E+05	1.90E-01	134148	114696	19452
DCv2	AVT83	AVT35	4.97E+05	1.11E-01	126885	99928	26957
DCv2	AVT83	AVT37	1.75E+03	2.83E-01	138338	138243	95
DCv2	AVT83	AVT38	1.58E+03	2.82E-01	138338	138252	86
DCv2	AVT83	AVT39	3.20E+04	2.73E-01	134016	132278	1738
DCv2	AVT83	AVT4	1.95E+03	2.82E-01	138338	138232	106
DCv2	AVT83	AVT41	2.36E+03	2.82E-01	138338	138210	128
DCv2	AVT83	AVT42	1.68E+03	2.82E-01	138338	138247	91
DCv2	AVT83	AVT43	1.23E+03	2.82E-01	138338	138271	67
DCv2	AVT83	AVT44	2.04E+03	2.83E-01	138338	138227	111
DCv2	AVT83	AVT45	1.55E+03	2.83E-01	138338	138254	84
DCv2	AVT83	AVT46	1.07E+03	2.83E-01	138338	138280	58
DCv2	AVT83	AVT47	4.78E+05	1.45E-01	131832	105896	25936
DCv2	AVT83	AVT48	3.24E+03	2.83E-01	138338	138162	176
DCv2	AVT83	AVT49	3.46E+03	2.83E-01	138338	138150	188
DCv2	AVT83	AVT5	3.70E+05	1.60E-01	129398	109298	20100
DCv2	AVT83	AVT50	2.01E+03	2.82E-01	138338	138229	109
DCv2	AVT83	AVT52	2.14E+03	2.83E-01	138338	138222	116
DCv2	AVT83	AVT53	1.58E+03	2.82E-01	138338	138252	86
DCv2	AVT83	AVT54	4.78E+05	1.45E-01	131800	105867	25933
DCv2	AVT83	AVT55	1.40E+03	2.80E-01	134682	134606	76
DCv2	AVT83	AVT56	2.71E+03	2.75E-01	135921	135774	147
DCv2	AVT83	AVT57	1.18E+03	2.82E-01	138338	138274	64
DCv2	AVT83	AVT58	2.03E+03	2.81E-01	137060	136950	110
DCv2	AVT83	AVT59	1.12E+03	2.82E-01	138338	138277	61
DCv2	AVT83	AVT6	5.02E+05	8.71E-02	129200	101951	27249
DCv2	AVT83	AVT60	2.01E+03	2.83E-01	138287	138178	109
DCv2	AVT83	AVT62	4.99E+05	8.74E-02	129070	101978	27092
DCv2	AVT83	AVT63	1.69E+03	2.83E-01	138338	138246	92
DCv2	AVT83	AVT64	1.67E+04	2.75E-01	134760	133851	909
DCv2	AVT83	AVT65	4.64E+05	1.98E-01	125528	100330	25198
DCv2	AVT83	AVT67	4.94E+05	1.12E-01	126531	99715	26816
DCv2	AVT83	AVT68	1.40E+03	2.75E-01	135914	135838	76
DCv2	AVT83	AVT69	5.01E+05	8.72E-02	129133	101924	27209
DCv2	AVT83	AVT7	5.02E+05	8.70E-02	129211	101938	27273
DCv2	AVT83	AVT70	5.02E+05	8.70E-02	129118	101863	27255
DCv2	AVT83	AVT71	4.99E+05	8.72E-02	129005	101897	27108
DCv2	AVT83	AVT72	5.00E+05	8.73E-02	129079	101920	27159
DCv2	AVT83	AVT73	1.33E+03	2.82E-01	138338	138266	72
DCv2	AVT83	AVT74	6.05E+05	1.01E-01	123579	90722	32857
DCv2	AVT83	AVT75	1.25E+03	2.82E-01	138335	138267	68
DCv2	AVT83	AVT76	6.07E+05	1.01E-01	123692	90713	32979
DCv2	AVT83	AVT77	5.01E+05	8.73E-02	129093	101886	27207
DCv2	AVT83	AVT78	3.06E+03	2.83E-01	138338	138172	166
DCv2	AVT83	AVT79	6.07E+05	1.01E-01	123615	90690	32925
DCv2	AVT83	AVT8	3.09E+04	2.74E-01	134807	133132	1675
DCv2	AVT83	AVT80	9.58E+02	2.82E-01	138328	138276	52
DCv2	AVT83	AVT81	4.45E+05	1.99E-01	123235	99072	24163
DCv2	AVT83	AVT82	6.06E+05	1.01E-01	123633	90752	32881
DCv2	AVT84	AVT1	5.05E+03	4.66E-01	128797	128523	274
DCv2	AVT84	AVT10	5.95E+03	4.67E-01	128868	128545	323
DCv2	AVT84	AVT100	2.63E+05	3.18E-01	120804	106513	14291
DCv2	AVT84	AVT101	3.51E+05	2.20E-01	125893	106830	19063
DCv2	AVT84	AVT102	2.62E+05	3.16E-01	122831	108593	14238
DCv2	AVT84	AVT103	6.47E+03	4.64E-01	128638	128287	351
DCv2	AVT84	AVT104	5.04E+05	8.68E-02	129223	101881	27342
DCv2	AVT84	AVT105	1.33E+06	5.56E-01	110414	38169	72245
DCv2	AVT84	AVT106	5.16E+05	2.48E-01	120534	92530	28004
DCv2	AVT84	AVT107	5.02E+05	8.71E-02	129179	101933	27246
DCv2	AVT84	AVT108	2.90E+05	3.34E-01	128352	112587	15765
DCv2	AVT84	AVT109	3.16E+05	2.90E-01	124449	107320	17129
DCv2	AVT84	AVT11	5.02E+05	8.71E-02	129223	101994	27229
DCv2	AVT84	AVT110	2.71E+05	3.26E-01	124058	109350	14708
DCv2	AVT84	AVT111	5.04E+05	8.68E-02	129223	101881	27342
DCv2	AVT84	AVT112	4.88E+05	8.66E-02	126082	99583	26499
DCv2	AVT84	AVT113	3.16E+05	2.91E-01	124463	107314	17149
DCv2	AVT84	AVT114	3.17E+05	2.90E-01	124482	107289	17193
DCv2	AVT84	AVT115	3.93E+05	3.23E-01	121510	100193	21317
DCv2	AVT84	AVT116	7.04E+03	4.64E-01	128627	128245	382
DCv2	AVT84	AVT117	5.03E+05	8.69E-02	129223	101910	27313
DCv2	AVT84	AVT118	5.04E+05	8.68E-02	129223	101876	27347
DCv2	AVT84	AVT119	5.02E+05	8.71E-02	129222	101991	27231
DCv2	AVT84	AVT12	2.63E+05	3.17E-01	122937	108680	14257
DCv2	AVT84	AVT120	6.74E+03	4.65E-01	128695	128329	366
DCv2	AVT84	AVT121	2.74E+05	3.30E-01	124661	109786	14875
DCv2	AVT84	AVT122	2.73E+05	3.26E-01	123849	109008	14841
DCv2	AVT84	AVT123	3.94E+05	3.22E-01	121553	100174	21379
DCv2	AVT84	AVT13	4.90E+05	9.03E-02	126482	99862	26620
DCv2	AVT84	AVT14	1.55E+05	4.58E-01	127859	119453	8406
DCv2	AVT84	AVT15	6.30E+03	4.65E-01	128772	128430	342
DCv2	AVT84	AVT16	2.62E+05	3.18E-01	120714	106484	14230
DCv2	AVT84	AVT17	4.91E+05	9.00E-02	126470	99806	26664
DCv2	AVT84	AVT18	1.33E+06	5.55E-01	110649	38270	72379
DCv2	AVT84	AVT19	3.52E+05	2.21E-01	126061	106978	19083
DCv2	AVT84	AVT2	4.84E+05	8.73E-02	126084	99829	26255
DCv2	AVT84	AVT20	5.95E+03	4.66E-01	128821	128498	323
DCv2	AVT84	AVT21	4.88E+05	9.08E-02	126483	99999	26484
DCv2	AVT84	AVT22	5.89E+03	4.65E-01	128776	128456	320
DCv2	AVT84	AVT23	4.88E+05	9.06E-02	126492	100005	26487
DCv2	AVT84	AVT24	4.89E+05	9.02E-02	126472	99946	26526
DCv2	AVT84	AVT25	4.49E+05	2.20E-01	124917	100529	24388
DCv2	AVT84	AVT26	5.01E+05	8.73E-02	129223	102044	27179
DCv2	AVT84	AVT28	2.63E+05	3.17E-01	123077	108789	14288
DCv2	AVT84	AVT29	3.41E+05	2.11E-01	122922	104412	18510
DCv2	AVT84	AVT3	4.89E+05	9.05E-02	126482	99919	26563
DCv2	AVT84	AVT30	5.01E+05	8.73E-02	129223	102034	27189
DCv2	AVT84	AVT31	5.01E+05	8.72E-02	129082	101863	27219
DCv2	AVT84	AVT32	5.01E+05	8.70E-02	129127	101921	27206
DCv2	AVT84	AVT33	5.15E+05	2.50E-01	120540	92577	27963
DCv2	AVT84	AVT34	2.49E+05	3.55E-01	127234	113694	13540
DCv2	AVT84	AVT35	2.73E+05	3.25E-01	124100	109288	14812
DCv2	AVT84	AVT37	5.03E+05	8.70E-02	129223	101937	27286
DCv2	AVT84	AVT38	5.00E+05	8.75E-02	129223	102072	27151
DCv2	AVT84	AVT39	4.84E+05	9.12E-02	126166	99907	26259
DCv2	AVT84	AVT4	5.00E+05	8.75E-02	129223	102075	27148
DCv2	AVT84	AVT41	5.02E+05	8.72E-02	129223	101982	27241
DCv2	AVT84	AVT42	5.00E+05	8.73E-02	129223	102060	27163
DCv2	AVT84	AVT43	5.01E+05	8.73E-02	129223	102027	27196
DCv2	AVT84	AVT44	5.02E+05	8.70E-02	129223	101959	27264
DCv2	AVT84	AVT45	5.02E+05	8.70E-02	129223	101983	27240
DCv2	AVT84	AVT46	5.01E+05	8.71E-02	129223	102010	27213
DCv2	AVT84	AVT47	2.90E+05	3.34E-01	128394	112644	15750
DCv2	AVT84	AVT48	5.04E+05	8.67E-02	129223	101838	27385
DCv2	AVT84	AVT49	5.05E+05	8.67E-02	129223	101828	27395
DCv2	AVT84	AVT5	3.06E+05	2.72E-01	126508	109922	16586
DCv2	AVT84	AVT50	5.02E+05	8.71E-02	129223	101987	27236
DCv2	AVT84	AVT52	5.03E+05	8.69E-02	129223	101921	27302
DCv2	AVT84	AVT53	5.00E+05	8.74E-02	129223	102062	27161
DCv2	AVT84	AVT54	2.90E+05	3.34E-01	128371	112632	15739
DCv2	AVT84	AVT55	4.88E+05	8.65E-02	127586	101076	26510
DCv2	AVT84	AVT56	4.80E+05	8.66E-02	127215	101143	26072
DCv2	AVT84	AVT57	5.00E+05	8.74E-02	129223	102054	27169
DCv2	AVT84	AVT58	4.95E+05	8.69E-02	128504	101607	26897
DCv2	AVT84	AVT59	5.01E+05	8.73E-02	129223	102039	27184
DCv2	AVT84	AVT6	5.93E+03	4.66E-01	128788	128466	322
DCv2	AVT84	AVT60	5.02E+05	8.70E-02	129173	101917	27256
DCv2	AVT84	AVT62	6.19E+03	4.64E-01	128743	128407	336
DCv2	AVT84	AVT63	5.02E+05	8.71E-02	129223	101976	27247
DCv2	AVT84	AVT64	4.86E+05	9.11E-02	126507	100099	26408
DCv2	AVT84	AVT65	5.20E+05	2.37E-01	120779	92551	28228
DCv2	AVT84	AVT67	2.73E+05	3.25E-01	123797	108954	14843
DCv2	AVT84	AVT68	4.78E+05	8.69E-02	127208	101236	25972
DCv2	AVT84	AVT69	6.34E+03	4.65E-01	128754	128410	344
DCv2	AVT84	AVT7	5.77E+03	4.66E-01	128840	128527	313
DCv2	AVT84	AVT70	7.11E+03	4.65E-01	128715	128329	386
DCv2	AVT84	AVT71	6.37E+03	4.64E-01	128635	128289	346
DCv2	AVT84	AVT72	8.34E+03	4.64E-01	128678	128225	453
DCv2	AVT84	AVT73	5.01E+05	8.73E-02	129223	102046	27177
DCv2	AVT84	AVT74	3.93E+05	3.23E-01	121469	100126	21343
DCv2	AVT84	AVT75	5.00E+05	8.74E-02	129220	102064	27156
DCv2	AVT84	AVT76	3.94E+05	3.23E-01	121611	100195	21416
DCv2	AVT84	AVT77	8.53E+03	4.63E-01	128739	128276	463
DCv2	AVT84	AVT78	5.04E+05	8.68E-02	129223	101874	27349
DCv2	AVT84	AVT79	3.93E+05	3.24E-01	121573	100244	21329
DCv2	AVT84	AVT8	4.88E+05	9.07E-02	126484	99988	26496
DCv2	AVT84	AVT80	5.00E+05	8.73E-02	129213	102044	27169
DCv2	AVT84	AVT81	5.20E+05	2.28E-01	119051	90822	28229
DCv2	AVT84	AVT82	3.92E+05	3.24E-01	121564	100266	21298
DCv2	AVT84	AVT83	5.01E+05	8.71E-02	129222	102002	27220
DCv2	AVT85	AVT1	6.89E+03	4.66E-01	128721	128347	374
DCv2	AVT85	AVT10	6.69E+03	4.67E-01	128759	128396	363
DCv2	AVT85	AVT100	2.63E+05	3.18E-01	120631	106343	14288
DCv2	AVT85	AVT101	3.52E+05	2.19E-01	125788	106700	19088
DCv2	AVT85	AVT102	2.62E+05	3.15E-01	122690	108447	14243
DCv2	AVT85	AVT103	6.71E+03	4.64E-01	128527	128163	364
DCv2	AVT85	AVT104	5.03E+05	8.72E-02	129031	101728	27303
DCv2	AVT85	AVT105	1.33E+06	5.57E-01	110290	38086	72204
DCv2	AVT85	AVT106	5.15E+05	2.48E-01	120364	92391	27973
DCv2	AVT85	AVT107	5.02E+05	8.70E-02	128987	101746	27241
DCv2	AVT85	AVT108	2.90E+05	3.35E-01	128193	112450	15743
DCv2	AVT85	AVT109	3.15E+05	2.90E-01	124269	107190	17079
DCv2	AVT85	AVT11	5.01E+05	8.75E-02	129031	101841	27190
DCv2	AVT85	AVT110	2.71E+05	3.25E-01	123859	109136	14723
DCv2	AVT85	AVT111	5.03E+05	8.72E-02	129031	101728	27303
DCv2	AVT85	AVT112	4.87E+05	8.70E-02	125873	99422	26451
DCv2	AVT85	AVT113	3.15E+05	2.91E-01	124270	107149	17121
DCv2	AVT85	AVT114	3.16E+05	2.89E-01	124258	107106	17152
DCv2	AVT85	AVT115	3.93E+05	3.22E-01	121325	99987	21338
DCv2	AVT85	AVT116	7.81E+03	4.64E-01	128542	128118	424
DCv2	AVT85	AVT117	5.03E+05	8.70E-02	129031	101743	27288
DCv2	AVT85	AVT118	5.03E+05	8.72E-02	129031	101720	27311
DCv2	AVT85	AVT119	5.01E+05	8.73E-02	129030	101824	27206
DCv2	AVT85	AVT12	2.63E+05	3.16E-01	122777	108503	14274
DCv2	AVT85	AVT120	7.37E+03	4.64E-01	128635	128235	400
DCv2	AVT85	AVT121	2.75E+05	3.29E-01	124537	109623	14914
DCv2	AVT85	AVT122	2.73E+05	3.24E-01	123646	108804	14842
DCv2	AVT85	AVT123	3.94E+05	3.22E-01	121354	99964	21390
DCv2	AVT85	AVT13	4.90E+05	9.08E-02	126283	99707	26576
DCv2	AVT85	AVT14	1.54E+05	4.59E-01	127731	119355	8376
DCv2	AVT85	AVT15	5.47E+03	4.66E-01	128666	128369	297
DCv2	AVT85	AVT16	2.62E+05	3.18E-01	120554	106318	14236
DCv2	AVT85	AVT17	4.90E+05	9.04E-02	126273	99649	26624
DCv2	AVT85	AVT18	1.33E+06	5.56E-01	110501	38166	72335
DCv2	AVT85	AVT19	3.51E+05	2.21E-01	125916	106840	19076
DCv2	AVT85	AVT2	4.83E+05	8.71E-02	125875	99633	26242
DCv2	AVT85	AVT20	5.82E+03	4.67E-01	128767	128451	316
DCv2	AVT85	AVT21	4.88E+05	9.07E-02	126286	99809	26477
DCv2	AVT85	AVT22	5.88E+03	4.66E-01	128698	128379	319
DCv2	AVT85	AVT23	4.88E+05	9.05E-02	126294	99816	26478
DCv2	AVT85	AVT24	4.88E+05	9.01E-02	126273	99756	26517
DCv2	AVT85	AVT25	4.50E+05	2.19E-01	124768	100359	24409
DCv2	AVT85	AVT26	5.00E+05	8.74E-02	129031	101873	27158
DCv2	AVT85	AVT28	2.64E+05	3.16E-01	122927	108620	14307
DCv2	AVT85	AVT29	3.41E+05	2.11E-01	122735	104245	18490
DCv2	AVT85	AVT3	4.89E+05	9.07E-02	126283	99747	26536
DCv2	AVT85	AVT30	5.00E+05	8.75E-02	129031	101869	27162
DCv2	AVT85	AVT31	5.01E+05	8.73E-02	128890	101692	27198
DCv2	AVT85	AVT32	5.01E+05	8.71E-02	128936	101745	27191
DCv2	AVT85	AVT33	5.15E+05	2.49E-01	120368	92412	27956
DCv2	AVT85	AVT34	2.50E+05	3.55E-01	127076	113531	13545
DCv2	AVT85	AVT35	2.73E+05	3.24E-01	123924	109119	14805
DCv2	AVT85	AVT37	5.02E+05	8.71E-02	129031	101766	27265
DCv2	AVT85	AVT38	5.00E+05	8.74E-02	129031	101885	27146
DCv2	AVT85	AVT39	4.84E+05	9.14E-02	125986	99732	26254
DCv2	AVT85	AVT4	5.00E+05	8.73E-02	129031	101884	27147
DCv2	AVT85	AVT41	5.01E+05	8.73E-02	129031	101811	27220
DCv2	AVT85	AVT42	5.00E+05	8.71E-02	129031	101869	27162
DCv2	AVT85	AVT43	5.01E+05	8.73E-02	129031	101854	27177
DCv2	AVT85	AVT44	5.02E+05	8.70E-02	129031	101782	27249
DCv2	AVT85	AVT45	5.01E+05	8.74E-02	129031	101830	27201
DCv2	AVT85	AVT46	5.01E+05	8.75E-02	129031	101857	27174
DCv2	AVT85	AVT47	2.90E+05	3.35E-01	128239	112515	15724
DCv2	AVT85	AVT48	5.04E+05	8.69E-02	129031	101675	27356
DCv2	AVT85	AVT49	5.04E+05	8.71E-02	129031	101675	27356
DCv2	AVT85	AVT5	3.07E+05	2.71E-01	126401	109759	16642
DCv2	AVT85	AVT50	5.01E+05	8.73E-02	129031	101820	27211
DCv2	AVT85	AVT52	5.03E+05	8.70E-02	129031	101750	27281
DCv2	AVT85	AVT53	5.00E+05	8.72E-02	129031	101873	27158
DCv2	AVT85	AVT54	2.90E+05	3.35E-01	128228	112503	15725
DCv2	AVT85	AVT55	4.88E+05	8.69E-02	127521	101015	26506
DCv2	AVT85	AVT56	4.81E+05	8.64E-02	127014	100924	26090
DCv2	AVT85	AVT57	5.00E+05	8.72E-02	129031	101865	27166
DCv2	AVT85	AVT58	4.95E+05	8.72E-02	128315	101455	26860
DCv2	AVT85	AVT59	5.00E+05	8.74E-02	129031	101870	27161
DCv2	AVT85	AVT6	6.52E+03	4.65E-01	128678	128324	354
DCv2	AVT85	AVT60	5.02E+05	8.72E-02	128981	101756	27225
DCv2	AVT85	AVT62	7.35E+03	4.64E-01	128639	128240	399
DCv2	AVT85	AVT63	5.01E+05	8.73E-02	129031	101815	27216
DCv2	AVT85	AVT64	4.86E+05	9.12E-02	126265	99908	26357
DCv2	AVT85	AVT65	5.18E+05	2.38E-01	120590	92458	28132
DCv2	AVT85	AVT67	2.73E+05	3.24E-01	123592	108755	14837
DCv2	AVT85	AVT68	4.79E+05	8.67E-02	127007	101016	25991
DCv2	AVT85	AVT69	6.28E+03	4.66E-01	128691	128350	341
DCv2	AVT85	AVT7	6.67E+03	4.66E-01	128746	128384	362
DCv2	AVT85	AVT70	6.34E+03	4.67E-01	128705	128361	344
DCv2	AVT85	AVT71	6.37E+03	4.64E-01	128545	128199	346
DCv2	AVT85	AVT72	8.77E+03	4.65E-01	128634	128158	476
DCv2	AVT85	AVT73	5.00E+05	8.73E-02	129031	101865	27166
DCv2	AVT85	AVT74	3.93E+05	3.23E-01	121305	99985	21320
DCv2	AVT85	AVT75	5.00E+05	8.73E-02	129028	101881	27147
DCv2	AVT85	AVT76	3.95E+05	3.23E-01	121460	100036	21424
DCv2	AVT85	AVT77	8.84E+03	4.64E-01	128675	128195	480
DCv2	AVT85	AVT78	5.03E+05	8.69E-02	129031	101702	27329
DCv2	AVT85	AVT79	3.93E+05	3.23E-01	121417	100082	21335
DCv2	AVT85	AVT8	4.88E+05	9.08E-02	126287	99809	26478
DCv2	AVT85	AVT80	5.00E+05	8.74E-02	129021	101873	27148
DCv2	AVT85	AVT81	5.20E+05	2.28E-01	118928	90710	28218
DCv2	AVT85	AVT82	3.93E+05	3.22E-01	121336	100019	21317
DCv2	AVT85	AVT83	5.01E+05	8.72E-02	129031	101831	27200
DCv2	AVT85	AVT84	7.26E+03	4.65E-01	128663	128269	394
DCv2	AVT86	AVT1	5.04E+05	8.68E-02	129260	101880	27380
DCv2	AVT86	AVT10	5.05E+05	8.68E-02	129314	101890	27424
DCv2	AVT86	AVT100	4.69E+05	1.13E-01	123490	98045	25445
DCv2	AVT86	AVT101	2.95E+05	1.79E-01	129178	113171	16007
DCv2	AVT86	AVT102	4.47E+05	1.22E-01	124398	100158	24240
DCv2	AVT86	AVT103	5.00E+05	8.69E-02	128926	101765	27161
DCv2	AVT86	AVT104	1.77E+03	2.84E-01	138658	138562	96
DCv2	AVT86	AVT105	1.41E+06	2.89E-01	113700	37379	76321
DCv2	AVT86	AVT106	5.03E+05	1.79E-01	124878	97560	27318
DCv2	AVT86	AVT107	3.68E+03	2.82E-01	138612	138412	200
DCv2	AVT86	AVT108	4.79E+05	1.45E-01	131782	105762	26020
DCv2	AVT86	AVT109	4.32E+05	1.43E-01	127752	104324	23428
DCv2	AVT86	AVT11	2.52E+03	2.82E-01	138658	138521	137
DCv2	AVT86	AVT110	4.96E+05	1.10E-01	126755	99835	26920
DCv2	AVT86	AVT111	1.99E+03	2.84E-01	138658	138550	108
DCv2	AVT86	AVT112	2.56E+03	2.80E-01	134654	134515	139
DCv2	AVT86	AVT113	4.34E+05	1.43E-01	127755	104168	23587
DCv2	AVT86	AVT114	4.32E+05	1.43E-01	127735	104270	23465
DCv2	AVT86	AVT115	6.06E+05	1.01E-01	123556	90649	32907
DCv2	AVT86	AVT116	5.02E+05	8.69E-02	128980	101753	27227
DCv2	AVT86	AVT117	1.38E+03	2.84E-01	138658	138583	75
DCv2	AVT86	AVT118	1.92E+03	2.84E-01	138658	138554	104
DCv2	AVT86	AVT119	3.11E+03	2.82E-01	138657	138488	169
DCv2	AVT86	AVT12	4.49E+05	1.21E-01	124533	100144	24389
DCv2	AVT86	AVT120	5.02E+05	8.70E-02	129134	101890	27244
DCv2	AVT86	AVT121	5.07E+05	1.10E-01	126840	99342	27498
DCv2	AVT86	AVT122	4.97E+05	1.11E-01	126601	99628	26973
DCv2	AVT86	AVT123	6.07E+05	1.01E-01	123628	90667	32961
DCv2	AVT86	AVT13	3.15E+04	2.76E-01	135120	133409	1711
DCv2	AVT86	AVT14	5.77E+05	1.10E-01	129217	97899	31318
DCv2	AVT86	AVT15	5.03E+05	8.70E-02	129207	101908	27299
DCv2	AVT86	AVT16	4.68E+05	1.13E-01	123451	98022	25429
DCv2	AVT86	AVT17	3.08E+04	2.76E-01	135109	133435	1674
DCv2	AVT86	AVT18	1.41E+06	2.89E-01	113982	37481	76501
DCv2	AVT86	AVT19	2.97E+05	1.79E-01	129291	113188	16103
DCv2	AVT86	AVT2	2.84E+03	2.77E-01	134656	134502	154
DCv2	AVT86	AVT20	5.05E+05	8.69E-02	129268	101873	27395
DCv2	AVT86	AVT21	3.26E+04	2.74E-01	135115	133343	1772
DCv2	AVT86	AVT22	5.03E+05	8.69E-02	129231	101908	27323
DCv2	AVT86	AVT23	3.24E+04	2.74E-01	135138	133377	1761
DCv2	AVT86	AVT24	3.14E+04	2.74E-01	135080	133377	1703
DCv2	AVT86	AVT25	3.53E+05	2.12E-01	131154	111964	19190
DCv2	AVT86	AVT26	2.30E+03	2.82E-01	138658	138533	125
DCv2	AVT86	AVT28	4.49E+05	1.22E-01	124661	100292	24369
DCv2	AVT86	AVT29	2.69E+05	1.81E-01	126157	111533	14624
DCv2	AVT86	AVT3	3.08E+04	2.76E-01	135118	133445	1673
DCv2	AVT86	AVT30	2.97E+03	2.82E-01	138658	138497	161
DCv2	AVT86	AVT31	1.66E+03	2.83E-01	138517	138427	90
DCv2	AVT86	AVT32	3.11E+03	2.82E-01	138561	138392	169
DCv2	AVT86	AVT33	5.05E+05	1.79E-01	124807	97391	27416
DCv2	AVT86	AVT34	3.60E+05	1.90E-01	134148	114630	19518
DCv2	AVT86	AVT35	4.98E+05	1.11E-01	126885	99862	27023
DCv2	AVT86	AVT37	2.04E+03	2.83E-01	138658	138547	111
DCv2	AVT86	AVT38	2.80E+03	2.81E-01	138658	138506	152
DCv2	AVT86	AVT39	3.32E+04	2.72E-01	134336	132536	1800
DCv2	AVT86	AVT4	3.17E+03	2.81E-01	138658	138486	172
DCv2	AVT86	AVT41	3.61E+03	2.82E-01	138658	138462	196
DCv2	AVT86	AVT42	2.74E+03	2.81E-01	138658	138509	149
DCv2	AVT86	AVT43	2.01E+03	2.82E-01	138658	138549	109
DCv2	AVT86	AVT44	1.38E+03	2.83E-01	138658	138583	75
DCv2	AVT86	AVT45	2.39E+03	2.82E-01	138658	138528	130
DCv2	AVT86	AVT46	2.28E+03	2.82E-01	138658	138534	124
DCv2	AVT86	AVT47	4.79E+05	1.45E-01	131832	105830	26002
DCv2	AVT86	AVT48	2.06E+03	2.84E-01	138658	138546	112
DCv2	AVT86	AVT49	2.28E+03	2.84E-01	138658	138534	124
DCv2	AVT86	AVT5	3.71E+05	1.60E-01	129399	109232	20167
DCv2	AVT86	AVT50	2.89E+03	2.82E-01	138658	138501	157
DCv2	AVT86	AVT52	1.14E+03	2.84E-01	138658	138596	62
DCv2	AVT86	AVT53	2.82E+03	2.81E-01	138658	138505	153
DCv2	AVT86	AVT54	4.79E+05	1.45E-01	131800	105801	25999
DCv2	AVT86	AVT55	2.36E+03	2.80E-01	135002	134874	128
DCv2	AVT86	AVT56	3.81E+03	2.75E-01	136241	136034	207
DCv2	AVT86	AVT57	2.43E+03	2.82E-01	138658	138526	132
DCv2	AVT86	AVT58	2.73E+03	2.81E-01	137380	137232	148
DCv2	AVT86	AVT59	2.23E+03	2.82E-01	138658	138537	121
DCv2	AVT86	AVT6	5.03E+05	8.69E-02	129201	101885	27316
DCv2	AVT86	AVT60	2.12E+03	2.83E-01	138607	138492	115
DCv2	AVT86	AVT62	5.00E+05	8.72E-02	129071	101912	27159
DCv2	AVT86	AVT63	2.51E+03	2.82E-01	138658	138522	136
DCv2	AVT86	AVT64	1.76E+04	2.75E-01	135080	134126	954
DCv2	AVT86	AVT65	4.65E+05	1.98E-01	125528	100267	25261
DCv2	AVT86	AVT67	4.95E+05	1.12E-01	126531	99649	26882
DCv2	AVT86	AVT68	2.62E+03	2.74E-01	136234	136092	142
DCv2	AVT86	AVT69	5.02E+05	8.70E-02	129133	101858	27275
DCv2	AVT86	AVT7	5.04E+05	8.69E-02	129212	101872	27340
DCv2	AVT86	AVT70	5.03E+05	8.69E-02	129118	101797	27321
DCv2	AVT86	AVT71	5.01E+05	8.71E-02	129005	101831	27174
DCv2	AVT86	AVT72	5.02E+05	8.71E-02	129079	101854	27225
DCv2	AVT86	AVT73	2.76E+03	2.82E-01	138658	138508	150
DCv2	AVT86	AVT74	6.06E+05	1.01E-01	123579	90656	32923
DCv2	AVT86	AVT75	2.51E+03	2.82E-01	138655	138519	136
DCv2	AVT86	AVT76	6.09E+05	1.01E-01	123692	90647	33045
DCv2	AVT86	AVT77	5.02E+05	8.71E-02	129094	101821	27273
DCv2	AVT86	AVT78	1.99E+03	2.84E-01	138658	138550	108
DCv2	AVT86	AVT79	6.08E+05	1.01E-01	123616	90624	32992
DCv2	AVT86	AVT8	3.22E+04	2.74E-01	135127	133381	1746
DCv2	AVT86	AVT80	2.03E+03	2.82E-01	138648	138538	110
DCv2	AVT86	AVT81	4.46E+05	1.99E-01	123235	99009	24226
DCv2	AVT86	AVT82	6.07E+05	1.01E-01	123633	90687	32946
DCv2	AVT86	AVT83	1.73E+03	2.83E-01	138338	138244	94
DCv2	AVT86	AVT84	5.03E+05	8.70E-02	129223	101937	27286
DCv2	AVT86	AVT85	5.02E+05	8.71E-02	129031	101765	27266
DCv2	AVT87	AVT1	4.87E+05	9.09E-02	126467	100007	26460
DCv2	AVT87	AVT10	4.88E+05	9.09E-02	126523	100017	26506
DCv2	AVT87	AVT100	4.55E+05	1.17E-01	120827	96134	24693
DCv2	AVT87	AVT101	2.80E+05	1.83E-01	126288	111077	15211
DCv2	AVT87	AVT102	4.33E+05	1.26E-01	121823	98342	23481
DCv2	AVT87	AVT103	4.84E+05	9.09E-02	126154	99895	26259
DCv2	AVT87	AVT104	1.74E+04	2.75E-01	135048	134101	947
DCv2	AVT87	AVT105	1.40E+06	2.94E-01	113348	37224	76124
DCv2	AVT87	AVT106	4.82E+05	1.82E-01	122349	96195	26154
DCv2	AVT87	AVT107	1.82E+04	2.74E-01	135002	134013	989
DCv2	AVT87	AVT108	4.62E+05	1.48E-01	128771	103693	25078
DCv2	AVT87	AVT109	4.15E+05	1.47E-01	124663	102156	22507
DCv2	AVT87	AVT11	1.68E+04	2.74E-01	135048	134136	912
DCv2	AVT87	AVT110	4.82E+05	1.14E-01	124075	97911	26164
DCv2	AVT87	AVT111	1.74E+04	2.75E-01	135048	134105	943
DCv2	AVT87	AVT112	1.39E+04	2.76E-01	134454	133697	757
DCv2	AVT87	AVT113	4.18E+05	1.47E-01	124687	102001	22686
DCv2	AVT87	AVT114	4.16E+05	1.47E-01	124704	102125	22579
DCv2	AVT87	AVT115	5.91E+05	1.05E-01	120890	88796	32094
DCv2	AVT87	AVT116	4.85E+05	9.09E-02	126196	99880	26316
DCv2	AVT87	AVT117	1.75E+04	2.75E-01	135048	134096	952
DCv2	AVT87	AVT118	1.78E+04	2.75E-01	135048	134083	965
DCv2	AVT87	AVT119	1.75E+04	2.74E-01	135047	134097	950
DCv2	AVT87	AVT12	4.34E+05	1.26E-01	121902	98323	23579
DCv2	AVT87	AVT120	4.85E+05	9.12E-02	126336	100014	26322
DCv2	AVT87	AVT121	4.91E+05	1.13E-01	124095	97436	26659
DCv2	AVT87	AVT122	4.83E+05	1.15E-01	123928	97698	26230
DCv2	AVT87	AVT123	5.92E+05	1.05E-01	120971	88814	32157
DCv2	AVT87	AVT13	2.03E+04	2.82E-01	134340	133237	1103
DCv2	AVT87	AVT14	5.61E+05	1.14E-01	126452	95999	30453
DCv2	AVT87	AVT15	4.86E+05	9.11E-02	126414	100048	26366
DCv2	AVT87	AVT16	4.54E+05	1.17E-01	120737	96077	24660
DCv2	AVT87	AVT17	2.06E+04	2.82E-01	134343	133223	1120
DCv2	AVT87	AVT18	1.41E+06	2.95E-01	113627	37330	76297
DCv2	AVT87	AVT19	2.82E+05	1.83E-01	126398	111115	15283
DCv2	AVT87	AVT2	1.27E+04	2.74E-01	134456	133767	689
DCv2	AVT87	AVT20	4.88E+05	9.09E-02	126466	100001	26465
DCv2	AVT87	AVT21	2.05E+04	2.80E-01	134343	133231	1112
DCv2	AVT87	AVT22	4.86E+05	9.10E-02	126423	100025	26398
DCv2	AVT87	AVT23	2.04E+04	2.80E-01	134352	133243	1109
DCv2	AVT87	AVT24	1.94E+04	2.81E-01	134313	133258	1055
DCv2	AVT87	AVT25	3.32E+05	2.15E-01	128287	110246	18041
DCv2	AVT87	AVT26	1.67E+04	2.74E-01	135048	134140	908
DCv2	AVT87	AVT28	4.35E+05	1.26E-01	122047	98447	23600
DCv2	AVT87	AVT29	2.54E+05	1.85E-01	123240	109452	13788
DCv2	AVT87	AVT3	2.03E+04	2.81E-01	134340	133239	1101
DCv2	AVT87	AVT30	1.68E+04	2.74E-01	135048	134134	914
DCv2	AVT87	AVT31	1.67E+04	2.75E-01	134907	134003	904
DCv2	AVT87	AVT32	1.73E+04	2.74E-01	134956	134016	940
DCv2	AVT87	AVT33	4.84E+05	1.81E-01	122402	96150	26252
DCv2	AVT87	AVT34	3.42E+05	1.89E-01	131519	112935	18584
DCv2	AVT87	AVT35	4.83E+05	1.15E-01	124168	97924	26244
DCv2	AVT87	AVT37	1.75E+04	2.75E-01	135048	134096	952
DCv2	AVT87	AVT38	1.72E+04	2.74E-01	135048	134113	935
DCv2	AVT87	AVT39	2.07E+04	2.79E-01	133515	132392	1123
DCv2	AVT87	AVT4	1.74E+04	2.73E-01	135048	134101	947
DCv2	AVT87	AVT41	1.74E+04	2.74E-01	135048	134101	947
DCv2	AVT87	AVT42	1.71E+04	2.74E-01	135048	134122	926
DCv2	AVT87	AVT43	1.65E+04	2.74E-01	135048	134150	898
DCv2	AVT87	AVT44	1.66E+04	2.75E-01	135048	134146	902
DCv2	AVT87	AVT45	1.67E+04	2.75E-01	135048	134143	905
DCv2	AVT87	AVT46	1.67E+04	2.74E-01	135048	134141	907
DCv2	AVT87	AVT47	4.62E+05	1.49E-01	128837	103753	25084
DCv2	AVT87	AVT48	1.81E+04	2.75E-01	135048	134063	985
DCv2	AVT87	AVT49	1.80E+04	2.75E-01	135048	134069	979
DCv2	AVT87	AVT5	3.55E+05	1.64E-01	126402	107129	19273
DCv2	AVT87	AVT50	1.69E+04	2.74E-01	135048	134128	920
DCv2	AVT87	AVT52	1.71E+04	2.75E-01	135048	134117	931
DCv2	AVT87	AVT53	1.73E+04	2.74E-01	135048	134110	938
DCv2	AVT87	AVT54	4.61E+05	1.49E-01	128801	103748	25053
DCv2	AVT87	AVT55	1.65E+04	2.72E-01	131392	130494	898
DCv2	AVT87	AVT56	1.65E+04	2.67E-01	132631	131736	895
DCv2	AVT87	AVT57	1.69E+04	2.74E-01	135048	134133	915
DCv2	AVT87	AVT58	1.69E+04	2.73E-01	133770	132851	919
DCv2	AVT87	AVT59	1.67E+04	2.74E-01	135048	134140	908
DCv2	AVT87	AVT6	4.86E+05	9.13E-02	126418	100020	26398
DCv2	AVT87	AVT60	1.67E+04	2.75E-01	135002	134096	906
DCv2	AVT87	AVT62	4.83E+05	9.15E-02	126270	100038	26232
DCv2	AVT87	AVT63	1.69E+04	2.75E-01	135048	134131	917
DCv2	AVT87	AVT64	2.06E+03	2.94E-01	135022	134910	112
DCv2	AVT87	AVT65	4.44E+05	2.00E-01	123105	98988	24117
DCv2	AVT87	AVT67	4.81E+05	1.15E-01	123831	97699	26132
DCv2	AVT87	AVT68	1.57E+04	2.67E-01	132624	131774	850
DCv2	AVT87	AVT69	4.86E+05	9.13E-02	126359	99984	26375
DCv2	AVT87	AVT7	4.86E+05	9.10E-02	126403	99997	26406
DCv2	AVT87	AVT70	4.86E+05	9.10E-02	126316	99924	26392
DCv2	AVT87	AVT71	4.84E+05	9.14E-02	126243	99976	26267
DCv2	AVT87	AVT72	4.85E+05	9.12E-02	126306	99984	26322
DCv2	AVT87	AVT73	1.73E+04	2.74E-01	135048	134109	939
DCv2	AVT87	AVT74	5.92E+05	1.06E-01	120946	88818	32128
DCv2	AVT87	AVT75	1.70E+04	2.74E-01	135045	134124	921
DCv2	AVT87	AVT76	5.94E+05	1.06E-01	121057	88807	32250
DCv2	AVT87	AVT77	4.86E+05	9.11E-02	126344	99966	26378
DCv2	AVT87	AVT78	1.78E+04	2.75E-01	135048	134081	967
DCv2	AVT87	AVT79	5.93E+05	1.05E-01	120995	88789	32206
DCv2	AVT87	AVT8	2.01E+04	2.81E-01	134347	133255	1092
DCv2	AVT87	AVT80	1.67E+04	2.74E-01	135038	134132	906
DCv2	AVT87	AVT81	4.27E+05	2.02E-01	120989	97806	23183
DCv2	AVT87	AVT82	5.92E+05	1.05E-01	121005	88843	32162
DCv2	AVT87	AVT83	1.71E+04	2.74E-01	134728	133802	926
DCv2	AVT87	AVT84	4.86E+05	9.11E-02	126474	100082	26392
DCv2	AVT87	AVT85	4.85E+05	9.13E-02	126232	99898	26334
DCv2	AVT87	AVT86	1.70E+04	2.75E-01	135048	134127	921
DCv2	AVT88	AVT1	5.21E+03	4.67E-01	128887	128604	283
DCv2	AVT88	AVT10	5.91E+03	4.68E-01	128929	128608	321
DCv2	AVT88	AVT100	2.64E+05	3.18E-01	120765	106434	14331
DCv2	AVT88	AVT101	3.51E+05	2.20E-01	125944	106882	19062
DCv2	AVT88	AVT102	2.62E+05	3.16E-01	122811	108576	14235
DCv2	AVT88	AVT103	7.44E+03	4.63E-01	128646	128242	404
DCv2	AVT88	AVT104	5.05E+05	8.68E-02	129225	101834	27391
DCv2	AVT88	AVT105	1.33E+06	5.57E-01	110369	38127	72242
DCv2	AVT88	AVT106	5.16E+05	2.48E-01	120498	92489	28009
DCv2	AVT88	AVT107	5.03E+05	8.73E-02	129181	101898	27283
DCv2	AVT88	AVT108	2.90E+05	3.35E-01	128368	112606	15762
DCv2	AVT88	AVT109	3.16E+05	2.90E-01	124443	107297	17146
DCv2	AVT88	AVT11	5.02E+05	8.71E-02	129225	101947	27278
DCv2	AVT88	AVT110	2.72E+05	3.25E-01	124026	109262	14764
DCv2	AVT88	AVT111	5.05E+05	8.68E-02	129225	101834	27391
DCv2	AVT88	AVT112	4.89E+05	8.66E-02	126040	99503	26537
DCv2	AVT88	AVT113	3.16E+05	2.91E-01	124449	107272	17177
DCv2	AVT88	AVT114	3.17E+05	2.90E-01	124456	107264	17192
DCv2	AVT88	AVT115	3.93E+05	3.22E-01	121474	100125	21349
DCv2	AVT88	AVT116	8.20E+03	4.64E-01	128660	128215	445
DCv2	AVT88	AVT117	5.04E+05	8.69E-02	129225	101863	27362
DCv2	AVT88	AVT118	5.05E+05	8.68E-02	129225	101827	27398
DCv2	AVT88	AVT119	5.02E+05	8.73E-02	129224	101956	27268
DCv2	AVT88	AVT12	2.63E+05	3.17E-01	122966	108677	14289
DCv2	AVT88	AVT120	6.65E+03	4.65E-01	128760	128399	361
DCv2	AVT88	AVT121	2.75E+05	3.29E-01	124659	109735	14924
DCv2	AVT88	AVT122	2.74E+05	3.25E-01	123817	108938	14879
DCv2	AVT88	AVT123	3.94E+05	3.22E-01	121534	100137	21397
DCv2	AVT88	AVT13	4.91E+05	9.06E-02	126442	99793	26649
DCv2	AVT88	AVT14	1.55E+05	4.58E-01	127889	119455	8434
DCv2	AVT88	AVT15	6.69E+03	4.66E-01	128817	128454	363
DCv2	AVT88	AVT16	2.62E+05	3.19E-01	120733	106484	14249
DCv2	AVT88	AVT17	4.92E+05	9.00E-02	126427	99728	26699
DCv2	AVT88	AVT18	1.33E+06	5.56E-01	110591	38213	72378
DCv2	AVT88	AVT19	3.51E+05	2.21E-01	126056	106989	19067
DCv2	AVT88	AVT2	4.84E+05	8.73E-02	126042	99752	26290
DCv2	AVT88	AVT20	5.29E+03	4.67E-01	128927	128640	287
DCv2	AVT88	AVT21	4.88E+05	9.09E-02	126436	99930	26506
DCv2	AVT88	AVT22	5.58E+03	4.66E-01	128855	128552	303
DCv2	AVT88	AVT23	4.88E+05	9.11E-02	126456	99949	26507
DCv2	AVT88	AVT24	4.89E+05	9.02E-02	126426	99866	26560
DCv2	AVT88	AVT25	4.51E+05	2.19E-01	124924	100458	24466
DCv2	AVT88	AVT26	5.02E+05	8.73E-02	129225	101997	27228
DCv2	AVT88	AVT28	2.64E+05	3.16E-01	123029	108710	14319
DCv2	AVT88	AVT29	3.40E+05	2.12E-01	122887	104405	18482
DCv2	AVT88	AVT3	4.90E+05	9.06E-02	126438	99843	26595
DCv2	AVT88	AVT30	5.02E+05	8.73E-02	129225	101987	27238
DCv2	AVT88	AVT31	5.02E+05	8.73E-02	129084	101816	27268
DCv2	AVT88	AVT32	5.02E+05	8.71E-02	129129	101875	27254
DCv2	AVT88	AVT33	5.15E+05	2.51E-01	120521	92581	27940
DCv2	AVT88	AVT34	2.51E+05	3.55E-01	127257	113643	13614
DCv2	AVT88	AVT35	2.73E+05	3.25E-01	124098	109287	14811
DCv2	AVT88	AVT37	5.04E+05	8.70E-02	129225	101890	27335
DCv2	AVT88	AVT38	5.01E+05	8.75E-02	129225	102023	27202
DCv2	AVT88	AVT39	4.84E+05	9.13E-02	126115	99827	26288
DCv2	AVT88	AVT4	5.01E+05	8.77E-02	129225	102038	27187
DCv2	AVT88	AVT41	5.03E+05	8.72E-02	129225	101933	27292
DCv2	AVT88	AVT42	5.01E+05	8.75E-02	129225	102023	27202
DCv2	AVT88	AVT43	5.02E+05	8.73E-02	129225	101978	27247
DCv2	AVT88	AVT44	5.03E+05	8.71E-02	129225	101912	27313
DCv2	AVT88	AVT45	5.03E+05	8.71E-02	129225	101936	27289
DCv2	AVT88	AVT46	5.02E+05	8.72E-02	129225	101963	27262
DCv2	AVT88	AVT47	2.90E+05	3.35E-01	128399	112651	15748
DCv2	AVT88	AVT48	5.05E+05	8.68E-02	129225	101791	27434
DCv2	AVT88	AVT49	5.06E+05	8.67E-02	129225	101781	27444
DCv2	AVT88	AVT5	3.06E+05	2.72E-01	126552	109966	16586
DCv2	AVT88	AVT50	5.03E+05	8.72E-02	129225	101940	27285
DCv2	AVT88	AVT52	5.04E+05	8.69E-02	129225	101874	27351
DCv2	AVT88	AVT53	5.01E+05	8.75E-02	129225	102025	27200
DCv2	AVT88	AVT54	2.90E+05	3.35E-01	128354	112613	15741
DCv2	AVT88	AVT55	4.89E+05	8.65E-02	127679	101110	26569
DCv2	AVT88	AVT56	4.81E+05	8.68E-02	127194	101095	26099
DCv2	AVT88	AVT57	5.01E+05	8.74E-02	129225	102007	27218
DCv2	AVT88	AVT58	4.97E+05	8.69E-02	128514	101557	26957
DCv2	AVT88	AVT59	5.02E+05	8.73E-02	129225	101992	27233
DCv2	AVT88	AVT6	6.36E+03	4.66E-01	128807	128462	345
DCv2	AVT88	AVT60	5.03E+05	8.70E-02	129175	101871	27304
DCv2	AVT88	AVT62	6.45E+03	4.65E-01	128751	128401	350
DCv2	AVT88	AVT63	5.03E+05	8.71E-02	129225	101929	27296
DCv2	AVT88	AVT64	4.87E+05	9.12E-02	126471	100035	26436
DCv2	AVT88	AVT65	5.20E+05	2.38E-01	120777	92536	28241
DCv2	AVT88	AVT67	2.73E+05	3.25E-01	123789	108947	14842
DCv2	AVT88	AVT68	4.79E+05	8.71E-02	127187	101187	26000
DCv2	AVT88	AVT69	6.15E+03	4.66E-01	128812	128478	334
DCv2	AVT88	AVT7	6.15E+03	4.67E-01	128878	128544	334
DCv2	AVT88	AVT70	6.67E+03	4.67E-01	128815	128453	362
DCv2	AVT88	AVT71	6.12E+03	4.65E-01	128732	128400	332
DCv2	AVT88	AVT72	8.77E+03	4.65E-01	128785	128309	476
DCv2	AVT88	AVT73	5.02E+05	8.74E-02	129225	101999	27226
DCv2	AVT88	AVT74	3.93E+05	3.23E-01	121460	100146	21314
DCv2	AVT88	AVT75	5.01E+05	8.74E-02	129222	102015	27207
DCv2	AVT88	AVT76	3.95E+05	3.23E-01	121574	100136	21438
DCv2	AVT88	AVT77	8.79E+03	4.65E-01	128801	128324	477
DCv2	AVT88	AVT78	5.05E+05	8.69E-02	129225	101827	27398
DCv2	AVT88	AVT79	3.93E+05	3.24E-01	121548	100227	21321
DCv2	AVT88	AVT8	4.89E+05	9.07E-02	126439	99906	26533
DCv2	AVT88	AVT80	5.01E+05	8.73E-02	129215	101997	27218
DCv2	AVT88	AVT81	5.20E+05	2.29E-01	119042	90819	28223
DCv2	AVT88	AVT82	3.92E+05	3.23E-01	121469	100175	21294
DCv2	AVT88	AVT83	5.02E+05	8.72E-02	129225	101955	27270
DCv2	AVT88	AVT84	6.15E+03	4.66E-01	128791	128457	334
DCv2	AVT88	AVT85	7.42E+03	4.65E-01	128730	128327	403
DCv2	AVT88	AVT86	5.04E+05	8.70E-02	129225	101889	27336
DCv2	AVT88	AVT87	4.87E+05	9.13E-02	126437	100020	26417
DCv2	AVT89	AVT1	9.30E+03	4.64E-01	128798	128293	505
DCv2	AVT89	AVT10	9.47E+03	4.64E-01	128821	128307	514
DCv2	AVT89	AVT100	2.62E+05	3.18E-01	120727	106480	14247
DCv2	AVT89	AVT101	3.50E+05	2.20E-01	125833	106816	19017
DCv2	AVT89	AVT102	2.61E+05	3.16E-01	122737	108557	14180
DCv2	AVT89	AVT103	8.47E+03	4.62E-01	128620	128160	460
DCv2	AVT89	AVT104	5.02E+05	8.71E-02	129125	101847	27278
DCv2	AVT89	AVT105	1.33E+06	5.57E-01	110338	38127	72211
DCv2	AVT89	AVT106	5.14E+05	2.48E-01	120451	92531	27920
DCv2	AVT89	AVT107	5.01E+05	8.74E-02	129081	101893	27188
DCv2	AVT89	AVT108	2.90E+05	3.34E-01	128277	112555	15722
DCv2	AVT89	AVT109	3.14E+05	2.90E-01	124293	107225	17068
DCv2	AVT89	AVT11	5.00E+05	8.74E-02	129125	101958	27167
DCv2	AVT89	AVT110	2.70E+05	3.25E-01	123953	109277	14676
DCv2	AVT89	AVT111	5.03E+05	8.71E-02	129125	101845	27280
DCv2	AVT89	AVT112	4.87E+05	8.69E-02	125950	99511	26439
DCv2	AVT89	AVT113	3.15E+05	2.91E-01	124315	107192	17123
DCv2	AVT89	AVT114	3.16E+05	2.89E-01	124301	107172	17129
DCv2	AVT89	AVT115	3.92E+05	3.22E-01	121391	100112	21279
DCv2	AVT89	AVT116	8.49E+03	4.64E-01	128586	128125	461
DCv2	AVT89	AVT117	5.02E+05	8.72E-02	129125	101876	27249
DCv2	AVT89	AVT118	5.03E+05	8.71E-02	129125	101840	27285
DCv2	AVT89	AVT119	5.01E+05	8.74E-02	129124	101953	27171
DCv2	AVT89	AVT12	2.62E+05	3.16E-01	122825	108589	14236
DCv2	AVT89	AVT120	8.73E+03	4.63E-01	128679	128205	474
DCv2	AVT89	AVT121	2.74E+05	3.29E-01	124575	109715	14860
DCv2	AVT89	AVT122	2.72E+05	3.26E-01	123761	108979	14782
DCv2	AVT89	AVT123	3.93E+05	3.22E-01	121481	100131	21350
DCv2	AVT89	AVT13	4.89E+05	9.07E-02	126359	99794	26565
DCv2	AVT89	AVT14	1.54E+05	4.58E-01	127830	119456	8374
DCv2	AVT89	AVT15	8.62E+03	4.63E-01	128743	128275	468
DCv2	AVT89	AVT16	2.61E+05	3.19E-01	120637	106466	14171
DCv2	AVT89	AVT17	4.90E+05	9.01E-02	126342	99730	26612
DCv2	AVT89	AVT18	1.33E+06	5.56E-01	110572	38228	72344
DCv2	AVT89	AVT19	3.50E+05	2.21E-01	125978	106953	19025
DCv2	AVT89	AVT2	4.83E+05	8.74E-02	125950	99747	26203
DCv2	AVT89	AVT20	8.27E+03	4.65E-01	128822	128373	449
DCv2	AVT89	AVT21	4.87E+05	9.08E-02	126350	99917	26433
DCv2	AVT89	AVT22	7.92E+03	4.64E-01	128759	128329	430
DCv2	AVT89	AVT23	4.87E+05	9.08E-02	126369	99931	26438
DCv2	AVT89	AVT24	4.88E+05	9.03E-02	126343	99868	26475
DCv2	AVT89	AVT25	4.49E+05	2.19E-01	124842	100482	24360
DCv2	AVT89	AVT26	4.99E+05	8.76E-02	129125	102010	27115
DCv2	AVT89	AVT28	2.63E+05	3.16E-01	122963	108704	14259
DCv2	AVT89	AVT29	3.40E+05	2.12E-01	122819	104374	18445
DCv2	AVT89	AVT3	4.88E+05	9.08E-02	126356	99852	26504
DCv2	AVT89	AVT30	5.00E+05	8.75E-02	129125	101998	27127
DCv2	AVT89	AVT31	5.00E+05	8.75E-02	128984	101827	27157
DCv2	AVT89	AVT32	5.00E+05	8.73E-02	129028	101884	27144
DCv2	AVT89	AVT33	5.14E+05	2.49E-01	120462	92561	27901
DCv2	AVT89	AVT34	2.49E+05	3.55E-01	127178	113644	13534
DCv2	AVT89	AVT35	2.72E+05	3.25E-01	124029	109268	14761
DCv2	AVT89	AVT37	5.01E+05	8.73E-02	129125	101901	27224
DCv2	AVT89	AVT38	4.99E+05	8.77E-02	129125	102032	27093
DCv2	AVT89	AVT39	4.83E+05	9.12E-02	126034	99825	26209
DCv2	AVT89	AVT4	4.99E+05	8.77E-02	129125	102031	27094
DCv2	AVT89	AVT41	5.01E+05	8.74E-02	129125	101940	27185
DCv2	AVT89	AVT42	4.99E+05	8.75E-02	129125	102016	27109
DCv2	AVT89	AVT43	5.00E+05	8.75E-02	129125	101989	27136
DCv2	AVT89	AVT44	5.01E+05	8.73E-02	129125	101923	27202
DCv2	AVT89	AVT45	5.01E+05	8.73E-02	129125	101947	27178
DCv2	AVT89	AVT46	5.00E+05	8.74E-02	129125	101974	27151
DCv2	AVT89	AVT47	2.89E+05	3.35E-01	128333	112627	15706
DCv2	AVT89	AVT48	5.03E+05	8.71E-02	129125	101804	27321
DCv2	AVT89	AVT49	5.03E+05	8.70E-02	129125	101794	27331
DCv2	AVT89	AVT5	3.05E+05	2.72E-01	126469	109900	16569
DCv2	AVT89	AVT50	5.01E+05	8.74E-02	129125	101949	27176
DCv2	AVT89	AVT52	5.02E+05	8.72E-02	129125	101887	27238
DCv2	AVT89	AVT53	4.99E+05	8.76E-02	129125	102020	27105
DCv2	AVT89	AVT54	2.89E+05	3.35E-01	128313	112601	15712
DCv2	AVT89	AVT55	4.88E+05	8.67E-02	127563	101084	26479
DCv2	AVT89	AVT56	4.80E+05	8.68E-02	127125	101090	26035
DCv2	AVT89	AVT57	4.99E+05	8.76E-02	129125	102012	27113
DCv2	AVT89	AVT58	4.94E+05	8.72E-02	128415	101575	26840
DCv2	AVT89	AVT59	5.00E+05	8.76E-02	129125	102005	27120
DCv2	AVT89	AVT6	8.34E+03	4.64E-01	128736	128283	453
DCv2	AVT89	AVT60	5.01E+05	8.73E-02	129074	101882	27192
DCv2	AVT89	AVT62	8.68E+03	4.62E-01	128671	128200	471
DCv2	AVT89	AVT63	5.01E+05	8.74E-02	129125	101940	27185
DCv2	AVT89	AVT64	4.85E+05	9.13E-02	126386	100034	26352
DCv2	AVT89	AVT65	5.18E+05	2.38E-01	120718	92597	28121
DCv2	AVT89	AVT67	2.72E+05	3.25E-01	123700	108939	14761
DCv2	AVT89	AVT68	4.78E+05	8.71E-02	127118	101183	25935
DCv2	AVT89	AVT69	8.64E+03	4.64E-01	128770	128301	469
DCv2	AVT89	AVT7	9.28E+03	4.64E-01	128811	128307	504
DCv2	AVT89	AVT70	8.84E+03	4.64E-01	128738	128258	480
DCv2	AVT89	AVT71	8.64E+03	4.63E-01	128631	128162	469
DCv2	AVT89	AVT72	7.06E+03	4.66E-01	128687	128304	383
DCv2	AVT89	AVT73	4.99E+05	8.76E-02	129125	102010	27115
DCv2	AVT89	AVT74	3.92E+05	3.23E-01	121362	100081	21281
DCv2	AVT89	AVT75	4.99E+05	8.77E-02	129122	102026	27096
DCv2	AVT89	AVT76	3.94E+05	3.23E-01	121519	100140	21379
DCv2	AVT89	AVT77	6.26E+03	4.66E-01	128741	128401	340
DCv2	AVT89	AVT78	5.03E+05	8.71E-02	129125	101840	27285
DCv2	AVT89	AVT79	3.92E+05	3.23E-01	121485	100196	21289
DCv2	AVT89	AVT8	4.87E+05	9.08E-02	126356	99910	26446
DCv2	AVT89	AVT80	4.99E+05	8.76E-02	129115	102008	27107
DCv2	AVT89	AVT81	5.18E+05	2.28E-01	118990	90843	28147
DCv2	AVT89	AVT82	3.91E+05	3.24E-01	121466	100218	21248
DCv2	AVT89	AVT83	5.00E+05	8.74E-02	129125	101968	27157
DCv2	AVT89	AVT84	9.08E+03	4.63E-01	128748	128255	493
DCv2	AVT89	AVT85	8.88E+03	4.64E-01	128645	128163	482
DCv2	AVT89	AVT86	5.01E+05	8.73E-02	129125	101902	27223
DCv2	AVT89	AVT87	4.85E+05	9.14E-02	126352	100017	26335
DCv2	AVT89	AVT88	8.84E+03	4.64E-01	128784	128304	480
DCv2	AVT9	AVT1	5.01E+05	8.75E-02	129209	102010	27199
DCv2	AVT9	AVT10	5.02E+05	8.75E-02	129264	102021	27243
DCv2	AVT9	AVT100	4.65E+05	1.14E-01	123439	98176	25263
DCv2	AVT9	AVT101	2.92E+05	1.80E-01	129127	113301	15826
DCv2	AVT9	AVT102	4.43E+05	1.22E-01	124347	100288	24059
DCv2	AVT9	AVT103	4.97E+05	8.72E-02	128876	101873	27003
DCv2	AVT9	AVT104	4.14E+03	2.81E-01	138607	138382	225
DCv2	AVT9	AVT105	1.40E+06	2.87E-01	113654	37416	76238
DCv2	AVT9	AVT106	5.01E+05	1.80E-01	124878	97695	27183
DCv2	AVT9	AVT107	2.04E+03	2.81E-01	138561	138450	111
DCv2	AVT9	AVT108	4.76E+05	1.45E-01	131733	105894	25839
DCv2	AVT9	AVT109	4.28E+05	1.44E-01	127703	104456	23247
DCv2	AVT9	AVT11	2.06E+03	2.81E-01	138607	138495	112
DCv2	AVT9	AVT110	4.93E+05	1.11E-01	126705	99966	26739
DCv2	AVT9	AVT111	4.03E+03	2.81E-01	138607	138388	219
DCv2	AVT9	AVT112	5.27E+03	2.77E-01	134603	134317	286
DCv2	AVT9	AVT113	4.31E+05	1.43E-01	127705	104299	23406
DCv2	AVT9	AVT114	4.29E+05	1.44E-01	127685	104401	23284
DCv2	AVT9	AVT115	6.03E+05	1.01E-01	123506	90780	32726
DCv2	AVT9	AVT116	4.98E+05	8.75E-02	128930	101881	27049
DCv2	AVT9	AVT117	3.50E+03	2.81E-01	138607	138417	190
DCv2	AVT9	AVT118	4.26E+03	2.81E-01	138607	138376	231
DCv2	AVT9	AVT119	1.77E+03	2.81E-01	138606	138510	96
DCv2	AVT9	AVT12	4.46E+05	1.22E-01	124483	100275	24208
DCv2	AVT9	AVT120	4.99E+05	8.77E-02	129084	102017	27067
DCv2	AVT9	AVT121	5.03E+05	1.10E-01	126791	99472	27319
DCv2	AVT9	AVT122	4.94E+05	1.12E-01	126551	99759	26792
DCv2	AVT9	AVT123	6.04E+05	1.02E-01	123577	90798	32779
DCv2	AVT9	AVT13	3.30E+04	2.73E-01	135074	133282	1792
DCv2	AVT9	AVT14	5.74E+05	1.10E-01	129166	98017	31149
DCv2	AVT9	AVT15	5.00E+05	8.76E-02	129157	102035	27122
DCv2	AVT9	AVT16	4.65E+05	1.13E-01	123401	98154	25247
DCv2	AVT9	AVT17	3.32E+04	2.73E-01	135063	133258	1805
DCv2	AVT9	AVT18	1.41E+06	2.87E-01	113936	37523	76413
DCv2	AVT9	AVT19	2.93E+05	1.80E-01	129241	113319	15922
DCv2	AVT9	AVT2	7.92E+02	2.77E-01	134605	134562	43
DCv2	AVT9	AVT20	5.01E+05	8.75E-02	129218	102004	27214
DCv2	AVT9	AVT21	3.00E+04	2.73E-01	135069	133438	1631
DCv2	AVT9	AVT22	5.00E+05	8.76E-02	129180	102038	27142
DCv2	AVT9	AVT23	3.03E+04	2.73E-01	135092	133448	1644
DCv2	AVT9	AVT24	2.93E+04	2.74E-01	135034	133442	1592
DCv2	AVT9	AVT25	3.51E+05	2.12E-01	131154	112099	19055
DCv2	AVT9	AVT26	1.14E+03	2.81E-01	138607	138545	62
DCv2	AVT9	AVT28	4.46E+05	1.22E-01	124611	100424	24187
DCv2	AVT9	AVT29	2.66E+05	1.82E-01	126107	111664	14443
DCv2	AVT9	AVT3	3.21E+04	2.73E-01	135072	133328	1744
DCv2	AVT9	AVT30	1.33E+03	2.81E-01	138607	138535	72
DCv2	AVT9	AVT31	1.75E+03	2.81E-01	138466	138371	95
DCv2	AVT9	AVT32	2.62E+03	2.81E-01	138561	138419	142
DCv2	AVT9	AVT33	5.03E+05	1.80E-01	124807	97525	27282
DCv2	AVT9	AVT34	3.57E+05	1.90E-01	134097	114714	19383
DCv2	AVT9	AVT35	4.94E+05	1.11E-01	126835	99992	26843
DCv2	AVT9	AVT37	3.13E+03	2.81E-01	138607	138437	170
DCv2	AVT9	AVT38	4.61E+02	2.81E-01	138607	138582	25
DCv2	AVT9	AVT39	3.16E+04	2.72E-01	134295	132578	1717
DCv2	AVT9	AVT4	4.97E+02	2.81E-01	138607	138580	27
DCv2	AVT9	AVT41	2.16E+03	2.81E-01	138607	138490	117
DCv2	AVT9	AVT42	5.53E+02	2.81E-01	138607	138577	30
DCv2	AVT9	AVT43	1.44E+03	2.81E-01	138607	138529	78
DCv2	AVT9	AVT44	2.54E+03	2.81E-01	138607	138469	138
DCv2	AVT9	AVT45	2.19E+03	2.81E-01	138607	138488	119
DCv2	AVT9	AVT46	1.71E+03	2.81E-01	138607	138514	93
DCv2	AVT9	AVT47	4.76E+05	1.45E-01	131782	105961	25821
DCv2	AVT9	AVT48	4.77E+03	2.81E-01	138607	138348	259
DCv2	AVT9	AVT49	4.96E+03	2.81E-01	138607	138338	269
DCv2	AVT9	AVT5	3.68E+05	1.61E-01	129349	109363	19986
DCv2	AVT9	AVT50	2.17E+03	2.81E-01	138607	138489	118
DCv2	AVT9	AVT52	3.26E+03	2.81E-01	138607	138430	177
DCv2	AVT9	AVT53	4.79E+02	2.81E-01	138607	138581	26
DCv2	AVT9	AVT54	4.76E+05	1.45E-01	131749	105929	25820
DCv2	AVT9	AVT55	2.19E+03	2.78E-01	134951	134832	119
DCv2	AVT9	AVT56	2.43E+03	2.74E-01	136190	136058	132
DCv2	AVT9	AVT57	7.92E+02	2.81E-01	138607	138564	43
DCv2	AVT9	AVT58	3.00E+03	2.80E-01	137329	137166	163
DCv2	AVT9	AVT59	1.07E+03	2.81E-01	138607	138549	58
DCv2	AVT9	AVT6	5.00E+05	8.74E-02	129151	101996	27155
DCv2	AVT9	AVT60	2.84E+03	2.81E-01	138607	138453	154
DCv2	AVT9	AVT62	4.97E+05	8.77E-02	129021	102025	26996
DCv2	AVT9	AVT63	2.27E+03	2.81E-01	138607	138484	123
DCv2	AVT9	AVT64	1.73E+04	2.73E-01	135034	134093	941
DCv2	AVT9	AVT65	4.63E+05	1.98E-01	125528	100401	25127
DCv2	AVT9	AVT67	4.92E+05	1.12E-01	126481	99780	26701
DCv2	AVT9	AVT68	6.82E+02	2.74E-01	136183	136146	37
DCv2	AVT9	AVT69	4.99E+05	8.76E-02	129082	101985	27097
DCv2	AVT9	AVT7	5.00E+05	8.76E-02	129161	102002	27159
DCv2	AVT9	AVT70	5.00E+05	8.74E-02	129069	101921	27148
DCv2	AVT9	AVT71	4.98E+05	8.76E-02	128955	101947	27008
DCv2	AVT9	AVT72	4.98E+05	8.78E-02	129030	101986	27044
DCv2	AVT9	AVT73	9.76E+02	2.81E-01	138607	138554	53
DCv2	AVT9	AVT74	6.03E+05	1.02E-01	123528	90786	32742
DCv2	AVT9	AVT75	6.45E+02	2.81E-01	138604	138569	35
DCv2	AVT9	AVT76	6.05E+05	1.02E-01	123642	90778	32864
DCv2	AVT9	AVT77	4.99E+05	8.78E-02	129044	101950	27094
DCv2	AVT9	AVT78	4.29E+03	2.81E-01	138607	138374	233
DCv2	AVT9	AVT79	6.04E+05	1.01E-01	123566	90755	32811
DCv2	AVT9	AVT8	3.03E+04	2.73E-01	135081	133438	1643
DCv2	AVT9	AVT80	1.05E+03	2.81E-01	138597	138540	57
DCv2	AVT9	AVT81	4.44E+05	2.00E-01	123235	99143	24092
DCv2	AVT9	AVT82	6.04E+05	1.01E-01	123583	90816	32767
DCv2	AVT9	AVT83	1.79E+03	2.82E-01	138287	138190	97
DCv2	AVT9	AVT84	5.00E+05	8.75E-02	129173	102055	27118
DCv2	AVT9	AVT85	5.00E+05	8.73E-02	128981	101864	27117
DCv2	AVT9	AVT86	3.00E+03	2.81E-01	138607	138444	163
DCv2	AVT9	AVT87	1.73E+04	2.73E-01	135002	134062	940
DCv2	AVT9	AVT88	5.00E+05	8.77E-02	129175	102019	27156
DCv2	AVT9	AVT89	4.99E+05	8.77E-02	129074	102010	27064
DCv2	AVT90	AVT1	5.04E+05	8.69E-02	129260	101894	27366
DCv2	AVT90	AVT10	5.05E+05	8.69E-02	129314	101904	27410
DCv2	AVT90	AVT100	4.68E+05	1.13E-01	123490	98059	25431
DCv2	AVT90	AVT101	2.95E+05	1.79E-01	129178	113185	15993
DCv2	AVT90	AVT102	4.46E+05	1.22E-01	124398	100172	24226
DCv2	AVT90	AVT103	5.00E+05	8.69E-02	128926	101779	27147
DCv2	AVT90	AVT104	3.30E+03	2.83E-01	138658	138479	179
DCv2	AVT90	AVT105	1.41E+06	2.88E-01	113700	37413	76287
DCv2	AVT90	AVT106	5.03E+05	1.79E-01	124878	97581	27297
DCv2	AVT90	AVT107	1.75E+03	2.83E-01	138612	138517	95
DCv2	AVT90	AVT108	4.79E+05	1.45E-01	131782	105776	26006
DCv2	AVT90	AVT109	4.31E+05	1.43E-01	127752	104338	23414
DCv2	AVT90	AVT11	1.29E+03	2.83E-01	138658	138588	70
DCv2	AVT90	AVT110	4.96E+05	1.11E-01	126755	99849	26906
DCv2	AVT90	AVT111	2.23E+03	2.84E-01	138658	138537	121
DCv2	AVT90	AVT112	2.73E+03	2.80E-01	134654	134506	148
DCv2	AVT90	AVT113	4.34E+05	1.43E-01	127755	104182	23573
DCv2	AVT90	AVT114	4.32E+05	1.43E-01	127735	104284	23451
DCv2	AVT90	AVT115	6.06E+05	1.01E-01	123556	90663	32893
DCv2	AVT90	AVT116	5.01E+05	8.69E-02	128980	101767	27213
DCv2	AVT90	AVT117	3.87E+03	2.82E-01	138658	138448	210
DCv2	AVT90	AVT118	3.19E+03	2.83E-01	138658	138485	173
DCv2	AVT90	AVT119	2.25E+03	2.82E-01	138657	138535	122
DCv2	AVT90	AVT12	4.49E+05	1.22E-01	124533	100158	24375
DCv2	AVT90	AVT120	5.02E+05	8.71E-02	129134	101904	27230
DCv2	AVT90	AVT121	5.06E+05	1.10E-01	126840	99356	27484
DCv2	AVT90	AVT122	4.97E+05	1.11E-01	126601	99642	26959
DCv2	AVT90	AVT123	6.07E+05	1.01E-01	123628	90681	32947
DCv2	AVT90	AVT13	3.25E+04	2.75E-01	135120	133358	1762
DCv2	AVT90	AVT14	5.77E+05	1.10E-01	129217	97918	31299
DCv2	AVT90	AVT15	5.03E+05	8.70E-02	129207	101922	27285
DCv2	AVT90	AVT16	4.68E+05	1.13E-01	123451	98036	25415
DCv2	AVT90	AVT17	3.23E+04	2.75E-01	135109	133354	1755
DCv2	AVT90	AVT18	1.41E+06	2.87E-01	113982	37516	76466
DCv2	AVT90	AVT19	2.96E+05	1.79E-01	129291	113202	16089
DCv2	AVT90	AVT2	2.45E+03	2.78E-01	134656	134523	133
DCv2	AVT90	AVT20	5.04E+05	8.69E-02	129268	101887	27381
DCv2	AVT90	AVT21	3.21E+04	2.74E-01	135115	133374	1741
DCv2	AVT90	AVT22	5.03E+05	8.70E-02	129231	101922	27309
DCv2	AVT90	AVT23	3.20E+04	2.74E-01	135138	133402	1736
DCv2	AVT90	AVT24	3.09E+04	2.74E-01	135080	133404	1676
DCv2	AVT90	AVT25	3.53E+05	2.12E-01	131154	111985	19169
DCv2	AVT90	AVT26	1.92E+03	2.82E-01	138658	138554	104
DCv2	AVT90	AVT28	4.49E+05	1.22E-01	124661	100306	24355
DCv2	AVT90	AVT29	2.69E+05	1.81E-01	126157	111547	14610
DCv2	AVT90	AVT3	3.27E+04	2.74E-01	135118	133344	1774
DCv2	AVT90	AVT30	2.06E+03	2.82E-01	138658	138546	112
DCv2	AVT90	AVT31	2.74E+03	2.82E-01	138517	138368	149
DCv2	AVT90	AVT32	2.73E+03	2.82E-01	138561	138413	148
DCv2	AVT90	AVT33	5.05E+05	1.79E-01	124807	97411	27396
DCv2	AVT90	AVT34	3.59E+05	1.90E-01	134148	114647	19501
DCv2	AVT90	AVT35	4.98E+05	1.11E-01	126885	99876	27009
DCv2	AVT90	AVT37	3.02E+03	2.82E-01	138658	138494	164
DCv2	AVT90	AVT38	2.67E+03	2.81E-01	138658	138513	145
DCv2	AVT90	AVT39	3.25E+04	2.72E-01	134336	132573	1763
DCv2	AVT90	AVT4	2.86E+03	2.81E-01	138658	138503	155
DCv2	AVT90	AVT41	1.42E+03	2.83E-01	138658	138581	77
DCv2	AVT90	AVT42	2.51E+03	2.82E-01	138658	138522	136
DCv2	AVT90	AVT43	2.54E+03	2.82E-01	138658	138520	138
DCv2	AVT90	AVT44	3.02E+03	2.82E-01	138658	138494	164
DCv2	AVT90	AVT45	1.90E+03	2.82E-01	138658	138555	103
DCv2	AVT90	AVT46	2.01E+03	2.82E-01	138658	138549	109
DCv2	AVT90	AVT47	4.79E+05	1.45E-01	131832	105844	25988
DCv2	AVT90	AVT48	2.56E+03	2.84E-01	138658	138519	139
DCv2	AVT90	AVT49	2.45E+03	2.84E-01	138658	138525	133
DCv2	AVT90	AVT5	3.71E+05	1.60E-01	129399	109246	20153
DCv2	AVT90	AVT50	1.95E+03	2.83E-01	138658	138552	106
DCv2	AVT90	AVT52	3.30E+03	2.82E-01	138658	138479	179
DCv2	AVT90	AVT53	2.69E+03	2.81E-01	138658	138512	146
DCv2	AVT90	AVT54	4.79E+05	1.45E-01	131800	105815	25985
DCv2	AVT90	AVT55	2.23E+03	2.80E-01	135002	134881	121
DCv2	AVT90	AVT56	2.28E+03	2.75E-01	136241	136117	124
DCv2	AVT90	AVT57	2.30E+03	2.82E-01	138658	138533	125
DCv2	AVT90	AVT58	1.60E+03	2.82E-01	137380	137293	87
DCv2	AVT90	AVT59	2.06E+03	2.82E-01	138658	138546	112
DCv2	AVT90	AVT6	5.03E+05	8.72E-02	129201	101909	27292
DCv2	AVT90	AVT60	1.66E+03	2.83E-01	138607	138517	90
DCv2	AVT90	AVT62	5.00E+05	8.73E-02	129071	101926	27145
DCv2	AVT90	AVT63	1.90E+03	2.83E-01	138658	138555	103
DCv2	AVT90	AVT64	1.75E+04	2.75E-01	135080	134131	949
DCv2	AVT90	AVT65	4.65E+05	1.98E-01	125528	100287	25241
DCv2	AVT90	AVT67	4.95E+05	1.12E-01	126531	99663	26868
DCv2	AVT90	AVT68	2.52E+03	2.74E-01	136234	136097	137
DCv2	AVT90	AVT69	5.02E+05	8.71E-02	129133	101872	27261
DCv2	AVT90	AVT7	5.03E+05	8.69E-02	129212	101886	27326
DCv2	AVT90	AVT70	5.03E+05	8.69E-02	129118	101811	27307
DCv2	AVT90	AVT71	5.00E+05	8.72E-02	129005	101845	27160
DCv2	AVT90	AVT72	5.01E+05	8.72E-02	129079	101868	27211
DCv2	AVT90	AVT73	2.45E+03	2.82E-01	138658	138525	133
DCv2	AVT90	AVT74	6.06E+05	1.01E-01	123579	90670	32909
DCv2	AVT90	AVT75	2.45E+03	2.82E-01	138655	138522	133
DCv2	AVT90	AVT76	6.08E+05	1.01E-01	123692	90661	33031
DCv2	AVT90	AVT77	5.02E+05	8.72E-02	129094	101835	27259
DCv2	AVT90	AVT78	2.89E+03	2.83E-01	138658	138501	157
DCv2	AVT90	AVT79	6.07E+05	1.01E-01	123616	90638	32978
DCv2	AVT90	AVT8	3.17E+04	2.74E-01	135127	133406	1721
DCv2	AVT90	AVT80	2.30E+03	2.82E-01	138648	138523	125
DCv2	AVT90	AVT81	4.46E+05	1.99E-01	123235	99029	24206
DCv2	AVT90	AVT82	6.07E+05	1.01E-01	123633	90701	32932
DCv2	AVT90	AVT83	2.08E+03	2.83E-01	138338	138225	113
DCv2	AVT90	AVT84	5.02E+05	8.70E-02	129223	101950	27273
DCv2	AVT90	AVT85	5.02E+05	8.74E-02	129031	101797	27234
DCv2	AVT90	AVT86	3.11E+03	2.82E-01	138658	138489	169
DCv2	AVT90	AVT87	1.73E+04	2.75E-01	135048	134108	940
DCv2	AVT90	AVT88	5.03E+05	8.71E-02	129225	101903	27322
DCv2	AVT90	AVT89	5.01E+05	8.74E-02	129125	101916	27209
DCv2	AVT90	AVT9	2.87E+03	2.81E-01	138607	138451	156
DCv2	AVT91	AVT1	2.62E+05	3.19E-01	120642	106444	14198
DCv2	AVT91	AVT10	2.62E+05	3.20E-01	120725	106498	14227
DCv2	AVT91	AVT100	1.03E+04	5.49E-01	123016	122457	559
DCv2	AVT91	AVT101	2.92E+05	2.71E-01	121631	105773	15858
DCv2	AVT91	AVT102	2.34E+05	3.54E-01	120188	107478	12710
DCv2	AVT91	AVT103	2.61E+05	3.18E-01	120535	106364	14171
DCv2	AVT91	AVT104	4.69E+05	1.12E-01	123365	97896	25469
DCv2	AVT91	AVT105	1.29E+06	6.10E-01	107309	37195	70114
DCv2	AVT91	AVT106	4.77E+05	2.75E-01	115742	89858	25884
DCv2	AVT91	AVT107	4.67E+05	1.13E-01	123321	97961	25360
DCv2	AVT91	AVT108	3.42E+05	3.09E-01	121086	102539	18547
DCv2	AVT91	AVT109	2.91E+05	3.25E-01	121398	105603	15795
DCv2	AVT91	AVT11	4.67E+05	1.13E-01	123365	98009	25356
DCv2	AVT91	AVT110	1.39E+04	5.44E-01	122976	122222	754
DCv2	AVT91	AVT111	4.69E+05	1.12E-01	123365	97895	25470
DCv2	AVT91	AVT112	4.55E+05	1.12E-01	120260	95554	24706
DCv2	AVT91	AVT113	2.92E+05	3.26E-01	121442	105595	15847
DCv2	AVT91	AVT114	2.92E+05	3.26E-01	121431	105573	15858
DCv2	AVT91	AVT115	3.71E+05	3.63E-01	119089	98975	20114
DCv2	AVT91	AVT116	2.62E+05	3.17E-01	120449	106209	14240
DCv2	AVT91	AVT117	4.69E+05	1.12E-01	123365	97926	25439
DCv2	AVT91	AVT118	4.69E+05	1.12E-01	123365	97891	25474
DCv2	AVT91	AVT119	4.67E+05	1.13E-01	123364	98016	25348
DCv2	AVT91	AVT12	2.35E+05	3.56E-01	120303	107545	12758
DCv2	AVT91	AVT120	2.61E+05	3.19E-01	120631	106447	14184
DCv2	AVT91	AVT121	6.63E+04	4.89E-01	120937	117337	3600
DCv2	AVT91	AVT122	9.87E+03	5.50E-01	123057	122521	536
DCv2	AVT91	AVT123	3.71E+05	3.64E-01	119186	99036	20150
DCv2	AVT91	AVT13	4.58E+05	1.16E-01	120688	95804	24884
DCv2	AVT91	AVT14	3.78E+05	3.20E-01	120296	99773	20523
DCv2	AVT91	AVT15	2.61E+05	3.19E-01	120654	106461	14193
DCv2	AVT91	AVT16	8.40E+03	5.50E-01	123035	122579	456
DCv2	AVT91	AVT17	4.59E+05	1.15E-01	120672	95743	24929
DCv2	AVT91	AVT18	1.29E+06	6.10E-01	107526	37288	70238
DCv2	AVT91	AVT19	2.92E+05	2.72E-01	121714	105864	15850
DCv2	AVT91	AVT2	4.51E+05	1.13E-01	120268	95805	24463
DCv2	AVT91	AVT20	2.61E+05	3.19E-01	120689	106497	14192
DCv2	AVT91	AVT21	4.56E+05	1.16E-01	120683	95939	24744
DCv2	AVT91	AVT22	2.61E+05	3.18E-01	120658	106466	14192
DCv2	AVT91	AVT23	4.56E+05	1.16E-01	120702	95953	24749
DCv2	AVT91	AVT24	4.57E+05	1.16E-01	120674	95887	24787
DCv2	AVT91	AVT25	3.84E+05	2.96E-01	119590	98758	20832
DCv2	AVT91	AVT26	4.66E+05	1.13E-01	123365	98057	25308
DCv2	AVT91	AVT28	2.35E+05	3.56E-01	120329	107588	12741
DCv2	AVT91	AVT29	2.93E+05	2.72E-01	121681	105788	15893
DCv2	AVT91	AVT3	4.57E+05	1.16E-01	120671	95852	24819
DCv2	AVT91	AVT30	4.66E+05	1.13E-01	123365	98049	25316
DCv2	AVT91	AVT31	4.67E+05	1.13E-01	123224	97876	25348
DCv2	AVT91	AVT32	4.67E+05	1.12E-01	123269	97935	25334
DCv2	AVT91	AVT33	4.79E+05	2.75E-01	115784	89798	25986
DCv2	AVT91	AVT34	4.02E+05	2.47E-01	121608	99785	21823
DCv2	AVT91	AVT35	1.24E+04	5.46E-01	123048	122374	674
DCv2	AVT91	AVT37	4.68E+05	1.12E-01	123365	97952	25413
DCv2	AVT91	AVT38	4.66E+05	1.13E-01	123365	98085	25280
DCv2	AVT91	AVT39	4.51E+05	1.16E-01	120275	95795	24480
DCv2	AVT91	AVT4	4.65E+05	1.13E-01	123365	98100	25265
DCv2	AVT91	AVT41	4.67E+05	1.13E-01	123365	97997	25368
DCv2	AVT91	AVT42	4.66E+05	1.13E-01	123365	98085	25280
DCv2	AVT91	AVT43	4.67E+05	1.13E-01	123365	98038	25327
DCv2	AVT91	AVT44	4.68E+05	1.12E-01	123365	97972	25393
DCv2	AVT91	AVT45	4.67E+05	1.12E-01	123365	97995	25370
DCv2	AVT91	AVT46	4.67E+05	1.13E-01	123365	98023	25342
DCv2	AVT91	AVT47	3.42E+05	3.09E-01	121122	102553	18569
DCv2	AVT91	AVT48	4.70E+05	1.12E-01	123365	97853	25512
DCv2	AVT91	AVT49	4.70E+05	1.12E-01	123365	97843	25522
DCv2	AVT91	AVT5	2.09E+05	3.71E-01	121330	109994	11336
DCv2	AVT91	AVT50	4.67E+05	1.13E-01	123365	98000	25365
DCv2	AVT91	AVT52	4.68E+05	1.12E-01	123365	97935	25430
DCv2	AVT91	AVT53	4.66E+05	1.13E-01	123365	98088	25277
DCv2	AVT91	AVT54	3.42E+05	3.09E-01	121102	102548	18554
DCv2	AVT91	AVT55	4.52E+05	1.11E-01	121351	96801	24550
DCv2	AVT91	AVT56	4.47E+05	1.11E-01	121340	97060	24280
DCv2	AVT91	AVT57	4.66E+05	1.13E-01	123365	98069	25296
DCv2	AVT91	AVT58	4.62E+05	1.12E-01	122766	97677	25089
DCv2	AVT91	AVT59	4.66E+05	1.13E-01	123365	98052	25313
DCv2	AVT91	AVT6	2.62E+05	3.20E-01	120741	106531	14210
DCv2	AVT91	AVT60	4.68E+05	1.12E-01	123314	97929	25385
DCv2	AVT91	AVT62	2.61E+05	3.18E-01	120547	106384	14163
DCv2	AVT91	AVT63	4.67E+05	1.12E-01	123365	97989	25376
DCv2	AVT91	AVT64	4.55E+05	1.16E-01	120720	96035	24685
DCv2	AVT91	AVT65	5.05E+05	2.49E-01	116064	88638	27426
DCv2	AVT91	AVT67	1.08E+04	5.48E-01	123025	122441	584
DCv2	AVT91	AVT68	4.46E+05	1.11E-01	121333	97146	24187
DCv2	AVT91	AVT69	2.61E+05	3.18E-01	120570	106387	14183
DCv2	AVT91	AVT7	2.61E+05	3.18E-01	120627	106445	14182
DCv2	AVT91	AVT70	2.62E+05	3.19E-01	120612	106385	14227
DCv2	AVT91	AVT71	2.61E+05	3.19E-01	120598	106413	14185
DCv2	AVT91	AVT72	2.62E+05	3.18E-01	120546	106328	14218
DCv2	AVT91	AVT73	4.66E+05	1.13E-01	123365	98061	25304
DCv2	AVT91	AVT74	3.72E+05	3.62E-01	119145	98966	20179
DCv2	AVT91	AVT75	4.66E+05	1.13E-01	123362	98077	25285
DCv2	AVT91	AVT76	3.72E+05	3.64E-01	119212	99022	20190
DCv2	AVT91	AVT77	2.61E+05	3.19E-01	120579	106433	14146
DCv2	AVT91	AVT78	4.69E+05	1.12E-01	123365	97889	25476
DCv2	AVT91	AVT79	3.70E+05	3.64E-01	119183	99072	20111
DCv2	AVT91	AVT8	4.56E+05	1.16E-01	120684	95917	24767
DCv2	AVT91	AVT80	4.66E+05	1.13E-01	123365	98057	25308
DCv2	AVT91	AVT81	4.83E+05	2.62E-01	114777	88572	26205
DCv2	AVT91	AVT82	3.71E+05	3.63E-01	119138	99006	20132
DCv2	AVT91	AVT83	4.67E+05	1.13E-01	123365	98015	25350
DCv2	AVT91	AVT84	2.61E+05	3.19E-01	120689	106504	14185
DCv2	AVT91	AVT85	2.61E+05	3.18E-01	120501	106324	14177
DCv2	AVT91	AVT86	4.68E+05	1.12E-01	123365	97949	25416
DCv2	AVT91	AVT87	4.54E+05	1.16E-01	120683	96010	24673
DCv2	AVT91	AVT88	2.62E+05	3.19E-01	120649	106443	14206
DCv2	AVT91	AVT89	2.60E+05	3.19E-01	120582	106462	14120
DCv2	AVT91	AVT9	4.65E+05	1.13E-01	123314	98079	25235
DCv2	AVT91	AVT90	4.68E+05	1.12E-01	123365	97963	25402
DCv2	AVT92	AVT1	5.18E+05	2.50E-01	120529	92426	28103
DCv2	AVT92	AVT10	5.19E+05	2.50E-01	120638	92477	28161
DCv2	AVT92	AVT100	4.78E+05	2.78E-01	115854	89916	25938
DCv2	AVT92	AVT101	5.44E+05	1.77E-01	119658	90108	29550
DCv2	AVT92	AVT102	4.93E+05	2.54E-01	117072	90300	26772
DCv2	AVT92	AVT103	5.14E+05	2.49E-01	120266	92370	27896
DCv2	AVT92	AVT104	5.07E+05	1.79E-01	124801	97274	27527
DCv2	AVT92	AVT105	1.01E+06	1.45E+00	108645	53892	54753
DCv2	AVT92	AVT106	9.38E+03	9.39E-01	124437	123928	509
DCv2	AVT92	AVT107	5.05E+05	1.80E-01	124755	97318	27437
DCv2	AVT92	AVT108	5.75E+05	2.67E-01	121291	90063	31228
DCv2	AVT92	AVT109	4.76E+05	2.98E-01	119068	93252	25816
DCv2	AVT92	AVT11	5.05E+05	1.79E-01	124801	97370	27431
DCv2	AVT92	AVT110	5.06E+05	2.73E-01	119108	91617	27491
DCv2	AVT92	AVT111	5.07E+05	1.79E-01	124801	97279	27522
DCv2	AVT92	AVT112	4.85E+05	1.76E-01	121978	95659	26319
DCv2	AVT92	AVT113	4.78E+05	2.98E-01	119134	93163	25971
DCv2	AVT92	AVT114	4.77E+05	2.98E-01	119090	93205	25885
DCv2	AVT92	AVT115	4.46E+05	4.73E-01	117535	93328	24207
DCv2	AVT92	AVT116	5.14E+05	2.50E-01	120255	92345	27910
DCv2	AVT92	AVT117	5.07E+05	1.79E-01	124801	97298	27503
DCv2	AVT92	AVT118	5.07E+05	1.79E-01	124801	97258	27543
DCv2	AVT92	AVT119	5.05E+05	1.80E-01	124801	97393	27408
DCv2	AVT92	AVT12	4.95E+05	2.55E-01	117208	90330	26878
DCv2	AVT92	AVT120	5.15E+05	2.50E-01	120447	92469	27978
DCv2	AVT92	AVT121	5.06E+05	2.90E-01	118587	91142	27445
DCv2	AVT92	AVT122	5.08E+05	2.74E-01	118960	91377	27583
DCv2	AVT92	AVT123	4.46E+05	4.74E-01	117573	93370	24203
DCv2	AVT92	AVT13	4.87E+05	1.81E-01	122305	95856	26449
DCv2	AVT92	AVT14	5.80E+05	2.88E-01	120383	88884	31499
DCv2	AVT92	AVT15	5.17E+05	2.49E-01	120508	92430	28078
DCv2	AVT92	AVT16	4.79E+05	2.76E-01	115810	89791	26019
DCv2	AVT92	AVT17	4.87E+05	1.81E-01	122294	95838	26456
DCv2	AVT92	AVT18	1.01E+06	1.45E+00	108811	53991	54820
DCv2	AVT92	AVT19	5.45E+05	1.77E-01	119654	90094	29560
DCv2	AVT92	AVT2	4.81E+05	1.76E-01	121981	95881	26100
DCv2	AVT92	AVT20	5.18E+05	2.49E-01	120556	92441	28115
DCv2	AVT92	AVT21	4.85E+05	1.82E-01	122301	95981	26320
DCv2	AVT92	AVT22	5.17E+05	2.49E-01	120500	92458	28042
DCv2	AVT92	AVT23	4.85E+05	1.82E-01	122303	95992	26311
DCv2	AVT92	AVT24	4.85E+05	1.81E-01	122266	95942	26324
DCv2	AVT92	AVT25	4.78E+05	3.35E-01	121762	95805	25957
DCv2	AVT92	AVT26	5.05E+05	1.79E-01	124801	97407	27394
DCv2	AVT92	AVT28	4.96E+05	2.55E-01	117316	90378	26938
DCv2	AVT92	AVT29	5.17E+05	1.78E-01	116583	88521	28062
DCv2	AVT92	AVT3	4.86E+05	1.81E-01	122310	95917	26393
DCv2	AVT92	AVT30	5.05E+05	1.79E-01	124801	97413	27388
DCv2	AVT92	AVT31	5.05E+05	1.80E-01	124660	97227	27433
DCv2	AVT92	AVT32	5.05E+05	1.79E-01	124778	97342	27436
DCv2	AVT92	AVT33	9.65E+03	9.41E-01	124533	124009	524
DCv2	AVT92	AVT34	4.56E+05	3.03E-01	122609	97868	24741
DCv2	AVT92	AVT35	5.06E+05	2.75E-01	119172	91687	27485
DCv2	AVT92	AVT37	5.06E+05	1.79E-01	124801	97316	27485
DCv2	AVT92	AVT38	5.04E+05	1.80E-01	124801	97431	27370
DCv2	AVT92	AVT39	4.79E+05	1.81E-01	121818	95830	25988
DCv2	AVT92	AVT4	5.04E+05	1.80E-01	124801	97444	27357
DCv2	AVT92	AVT41	5.05E+05	1.79E-01	124801	97364	27437
DCv2	AVT92	AVT42	5.04E+05	1.80E-01	124801	97434	27367
DCv2	AVT92	AVT43	5.05E+05	1.79E-01	124801	97384	27417
DCv2	AVT92	AVT44	5.06E+05	1.79E-01	124801	97323	27478
DCv2	AVT92	AVT45	5.05E+05	1.79E-01	124801	97367	27434
DCv2	AVT92	AVT46	5.05E+05	1.79E-01	124801	97388	27413
DCv2	AVT92	AVT47	5.75E+05	2.66E-01	121318	90080	31238
DCv2	AVT92	AVT48	5.08E+05	1.79E-01	124801	97237	27564
DCv2	AVT92	AVT49	5.08E+05	1.79E-01	124801	97226	27575
DCv2	AVT92	AVT5	5.37E+05	2.25E-01	120203	91068	29135
DCv2	AVT92	AVT50	5.05E+05	1.79E-01	124801	97365	27436
DCv2	AVT92	AVT52	5.06E+05	1.79E-01	124801	97311	27490
DCv2	AVT92	AVT53	5.04E+05	1.80E-01	124801	97438	27363
DCv2	AVT92	AVT54	5.75E+05	2.66E-01	121269	90038	31231
DCv2	AVT92	AVT55	4.90E+05	1.77E-01	122728	96142	26586
DCv2	AVT92	AVT56	4.86E+05	1.76E-01	122763	96368	26395
DCv2	AVT92	AVT57	5.05E+05	1.79E-01	124801	97413	27388
DCv2	AVT92	AVT58	4.99E+05	1.79E-01	124106	97012	27094
DCv2	AVT92	AVT59	5.05E+05	1.79E-01	124801	97404	27397
DCv2	AVT92	AVT6	5.17E+05	2.49E-01	120530	92445	28085
DCv2	AVT92	AVT60	5.06E+05	1.79E-01	124801	97312	27489
DCv2	AVT92	AVT62	5.15E+05	2.49E-01	120379	92434	27945
DCv2	AVT92	AVT63	5.06E+05	1.79E-01	124801	97348	27453
DCv2	AVT92	AVT64	4.85E+05	1.81E-01	122427	96105	26322
DCv2	AVT92	AVT65	3.66E+05	6.03E-01	122398	102554	19844
DCv2	AVT92	AVT67	5.06E+05	2.75E-01	118880	91437	27443
DCv2	AVT92	AVT68	4.85E+05	1.76E-01	122763	96424	26339
DCv2	AVT92	AVT69	5.16E+05	2.49E-01	120451	92419	28032
DCv2	AVT92	AVT7	5.17E+05	2.49E-01	120497	92412	28085
DCv2	AVT92	AVT70	5.16E+05	2.50E-01	120452	92413	28039
DCv2	AVT92	AVT71	5.15E+05	2.49E-01	120372	92437	27935
DCv2	AVT92	AVT72	5.17E+05	2.49E-01	120416	92369	28047
DCv2	AVT92	AVT73	5.04E+05	1.80E-01	124801	97423	27378
DCv2	AVT92	AVT74	4.47E+05	4.73E-01	117596	93312	24284
DCv2	AVT92	AVT75	5.04E+05	1.79E-01	124801	97423	27378
DCv2	AVT92	AVT76	4.47E+05	4.73E-01	117585	93340	24245
DCv2	AVT92	AVT77	5.16E+05	2.50E-01	120409	92424	27985
DCv2	AVT92	AVT78	5.07E+05	1.79E-01	124801	97271	27530
DCv2	AVT92	AVT79	4.47E+05	4.73E-01	117592	93313	24279
DCv2	AVT92	AVT8	4.85E+05	1.82E-01	122312	95993	26319
DCv2	AVT92	AVT80	5.05E+05	1.79E-01	124801	97411	27390
DCv2	AVT92	AVT81	3.78E+05	5.87E-01	121431	100885	20546
DCv2	AVT92	AVT82	4.47E+05	4.73E-01	117631	93348	24283
DCv2	AVT92	AVT83	5.00E+05	1.79E-01	124499	97373	27126
DCv2	AVT92	AVT84	5.17E+05	2.49E-01	120538	92453	28085
DCv2	AVT92	AVT85	5.16E+05	2.49E-01	120353	92331	28022
DCv2	AVT92	AVT86	5.06E+05	1.79E-01	124801	97310	27491
DCv2	AVT92	AVT87	4.85E+05	1.81E-01	122419	96096	26323
DCv2	AVT92	AVT88	5.17E+05	2.50E-01	120512	92458	28054
DCv2	AVT92	AVT89	5.15E+05	2.49E-01	120443	92473	27970
DCv2	AVT92	AVT9	5.04E+05	1.80E-01	124801	97444	27357
DCv2	AVT92	AVT90	5.06E+05	1.79E-01	124801	97330	27471
DCv2	AVT92	AVT91	4.78E+05	2.77E-01	115772	89810	25962
DCv2	AVT93	AVT1	5.06E+05	8.66E-02	129217	101763	27454
DCv2	AVT93	AVT10	5.07E+05	8.66E-02	129271	101773	27498
DCv2	AVT93	AVT100	4.70E+05	1.13E-01	123447	97929	25518
DCv2	AVT93	AVT101	2.96E+05	1.79E-01	129135	113054	16081
DCv2	AVT93	AVT102	4.48E+05	1.22E-01	124355	100041	24314
DCv2	AVT93	AVT103	5.02E+05	8.67E-02	128883	101648	27235
DCv2	AVT93	AVT104	1.92E+03	2.85E-01	138613	138509	104
DCv2	AVT93	AVT105	1.41E+06	2.90E-01	113659	37374	76285
DCv2	AVT93	AVT106	5.04E+05	1.79E-01	124833	97459	27374
DCv2	AVT93	AVT107	3.24E+03	2.83E-01	138612	138436	176
DCv2	AVT93	AVT108	4.81E+05	1.45E-01	131739	105645	26094
DCv2	AVT93	AVT109	4.33E+05	1.43E-01	127709	104207	23502
DCv2	AVT93	AVT11	2.71E+03	2.83E-01	138613	138466	147
DCv2	AVT93	AVT110	4.97E+05	1.10E-01	126712	99719	26993
DCv2	AVT93	AVT111	1.07E+03	2.86E-01	138613	138555	58
DCv2	AVT93	AVT112	1.16E+03	2.82E-01	134609	134546	63
DCv2	AVT93	AVT113	4.36E+05	1.43E-01	127712	104051	23661
DCv2	AVT93	AVT114	4.34E+05	1.43E-01	127692	104153	23539
DCv2	AVT93	AVT115	6.08E+05	1.01E-01	123513	90532	32981
DCv2	AVT93	AVT116	5.03E+05	8.67E-02	128937	101636	27301
DCv2	AVT93	AVT117	2.19E+03	2.84E-01	138613	138494	119
DCv2	AVT93	AVT118	1.92E+03	2.85E-01	138613	138509	104
DCv2	AVT93	AVT119	3.63E+03	2.83E-01	138612	138415	197
DCv2	AVT93	AVT12	4.51E+05	1.21E-01	124490	100027	24463
DCv2	AVT93	AVT120	5.03E+05	8.69E-02	129091	101773	27318
DCv2	AVT93	AVT121	5.08E+05	1.09E-01	126797	99225	27572
DCv2	AVT93	AVT122	4.98E+05	1.11E-01	126558	99512	27046
DCv2	AVT93	AVT123	6.09E+05	1.01E-01	123585	90550	33035
DCv2	AVT93	AVT13	3.20E+04	2.76E-01	135075	133339	1736
DCv2	AVT93	AVT14	5.78E+05	1.10E-01	129174	97787	31387
DCv2	AVT93	AVT15	5.04E+05	8.68E-02	129164	101791	27373
DCv2	AVT93	AVT16	4.70E+05	1.13E-01	123408	97906	25502
DCv2	AVT93	AVT17	3.08E+04	2.77E-01	135064	133393	1671
DCv2	AVT93	AVT18	1.41E+06	2.89E-01	113939	37475	76464
DCv2	AVT93	AVT19	2.98E+05	1.79E-01	129248	113071	16177
DCv2	AVT93	AVT2	4.16E+03	2.77E-01	134611	134385	226
DCv2	AVT93	AVT20	5.06E+05	8.67E-02	129225	101756	27469
DCv2	AVT93	AVT21	3.37E+04	2.74E-01	135070	133243	1827
DCv2	AVT93	AVT22	5.05E+05	8.67E-02	129188	101791	27397
DCv2	AVT93	AVT23	3.35E+04	2.74E-01	135093	133273	1820
DCv2	AVT93	AVT24	3.24E+04	2.74E-01	135035	133275	1760
DCv2	AVT93	AVT25	3.55E+05	2.12E-01	131109	111861	19248
DCv2	AVT93	AVT26	3.67E+03	2.82E-01	138613	138414	199
DCv2	AVT93	AVT28	4.50E+05	1.21E-01	124618	100175	24443
DCv2	AVT93	AVT29	2.71E+05	1.81E-01	126114	111416	14698
DCv2	AVT93	AVT3	3.18E+04	2.76E-01	135073	133345	1728
DCv2	AVT93	AVT30	3.52E+03	2.82E-01	138613	138422	191
DCv2	AVT93	AVT31	2.98E+03	2.83E-01	138472	138310	162
DCv2	AVT93	AVT32	3.67E+03	2.82E-01	138516	138317	199
DCv2	AVT93	AVT33	5.06E+05	1.79E-01	124762	97289	27473
DCv2	AVT93	AVT34	3.61E+05	1.90E-01	134103	114511	19592
DCv2	AVT93	AVT35	4.99E+05	1.11E-01	126841	99746	27095
DCv2	AVT93	AVT37	2.78E+03	2.84E-01	138613	138462	151
DCv2	AVT93	AVT38	4.24E+03	2.81E-01	138613	138383	230
DCv2	AVT93	AVT39	3.38E+04	2.73E-01	134291	132454	1837
DCv2	AVT93	AVT4	4.61E+03	2.81E-01	138613	138363	250
DCv2	AVT93	AVT41	2.65E+03	2.83E-01	138613	138469	144
DCv2	AVT93	AVT42	4.03E+03	2.82E-01	138613	138394	219
DCv2	AVT93	AVT43	3.33E+03	2.82E-01	138613	138432	181
DCv2	AVT93	AVT44	2.16E+03	2.84E-01	138613	138496	117
DCv2	AVT93	AVT45	2.87E+03	2.83E-01	138613	138457	156
DCv2	AVT93	AVT46	3.02E+03	2.83E-01	138613	138449	164
DCv2	AVT93	AVT47	4.80E+05	1.45E-01	131789	105713	26076
DCv2	AVT93	AVT48	9.58E+02	2.86E-01	138613	138561	52
DCv2	AVT93	AVT49	8.84E+02	2.86E-01	138613	138565	48
DCv2	AVT93	AVT5	3.73E+05	1.60E-01	129356	109115	20241
DCv2	AVT93	AVT50	3.56E+03	2.83E-01	138613	138420	193
DCv2	AVT93	AVT52	1.55E+03	2.85E-01	138613	138529	84
DCv2	AVT93	AVT53	4.22E+03	2.81E-01	138613	138384	229
DCv2	AVT93	AVT54	4.80E+05	1.45E-01	131757	105684	26073
DCv2	AVT93	AVT55	2.84E+03	2.80E-01	134957	134803	154
DCv2	AVT93	AVT56	3.70E+03	2.76E-01	136196	135995	201
DCv2	AVT93	AVT57	3.76E+03	2.82E-01	138613	138409	204
DCv2	AVT93	AVT58	2.36E+03	2.83E-01	137335	137207	128
DCv2	AVT93	AVT59	3.48E+03	2.82E-01	138613	138424	189
DCv2	AVT93	AVT6	5.04E+05	8.69E-02	129158	101778	27380
DCv2	AVT93	AVT60	1.86E+03	2.84E-01	138562	138461	101
DCv2	AVT93	AVT62	5.02E+05	8.71E-02	129028	101795	27233
DCv2	AVT93	AVT63	3.46E+03	2.83E-01	138613	138425	188
DCv2	AVT93	AVT64	1.80E+04	2.75E-01	135035	134059	976
DCv2	AVT93	AVT65	4.66E+05	1.98E-01	125483	100165	25318
DCv2	AVT93	AVT67	4.97E+05	1.11E-01	126488	99533	26955
DCv2	AVT93	AVT68	4.09E+03	2.74E-01	136189	135967	222
DCv2	AVT93	AVT69	5.04E+05	8.68E-02	129090	101741	27349
DCv2	AVT93	AVT7	5.05E+05	8.67E-02	129169	101755	27414
DCv2	AVT93	AVT70	5.05E+05	8.67E-02	129075	101680	27395
DCv2	AVT93	AVT71	5.02E+05	8.69E-02	128962	101714	27248
DCv2	AVT93	AVT72	5.03E+05	8.69E-02	129036	101737	27299
DCv2	AVT93	AVT73	3.79E+03	2.82E-01	138613	138407	206
DCv2	AVT93	AVT74	6.08E+05	1.01E-01	123536	90539	32997
DCv2	AVT93	AVT75	4.02E+03	2.82E-01	138610	138392	218
DCv2	AVT93	AVT76	6.10E+05	1.01E-01	123649	90530	33119
DCv2	AVT93	AVT77	5.04E+05	8.69E-02	129051	101704	27347
DCv2	AVT93	AVT78	1.33E+03	2.86E-01	138613	138541	72
DCv2	AVT93	AVT79	6.09E+05	1.00E-01	123572	90507	33065
DCv2	AVT93	AVT8	3.33E+04	2.74E-01	135082	133275	1807
DCv2	AVT93	AVT80	3.54E+03	2.82E-01	138603	138411	192
DCv2	AVT93	AVT81	4.47E+05	1.99E-01	123190	98907	24283
DCv2	AVT93	AVT82	6.08E+05	1.01E-01	123590	90572	33018
DCv2	AVT93	AVT83	2.91E+03	2.83E-01	138293	138135	158
DCv2	AVT93	AVT84	5.04E+05	8.68E-02	129180	101819	27361
DCv2	AVT93	AVT85	5.03E+05	8.72E-02	128988	101666	27322
DCv2	AVT93	AVT86	1.73E+03	2.84E-01	138613	138519	94
DCv2	AVT93	AVT87	1.76E+04	2.75E-01	135003	134048	955
DCv2	AVT93	AVT88	5.05E+05	8.68E-02	129182	101772	27410
DCv2	AVT93	AVT89	5.03E+05	8.71E-02	129082	101785	27297
DCv2	AVT93	AVT9	4.44E+03	2.81E-01	138562	138321	241
DCv2	AVT93	AVT90	2.23E+03	2.84E-01	138613	138492	121
DCv2	AVT93	AVT91	4.70E+05	1.12E-01	123322	97833	25489
DCv2	AVT93	AVT92	5.07E+05	1.79E-01	124756	97208	27548
DCv2	AVT94	AVT1	2.89E+05	3.37E-01	128377	112678	15699
DCv2	AVT94	AVT10	2.90E+05	3.37E-01	128449	112710	15739
DCv2	AVT94	AVT100	3.41E+05	3.10E-01	121173	102655	18518
DCv2	AVT94	AVT101	3.41E+05	2.60E-01	126896	108401	18495
DCv2	AVT94	AVT102	3.32E+05	3.27E-01	123066	105043	18023
DCv2	AVT94	AVT103	2.88E+05	3.34E-01	128120	112459	15661
DCv2	AVT94	AVT104	4.81E+05	1.44E-01	131810	105697	26113
DCv2	AVT94	AVT105	1.39E+06	6.07E-01	110687	35361	75326
DCv2	AVT94	AVT106	5.75E+05	2.65E-01	121331	90112	31219
DCv2	AVT94	AVT107	4.79E+05	1.45E-01	131766	105761	26005
DCv2	AVT94	AVT108	6.98E+03	6.51E-01	131530	131151	379
DCv2	AVT94	AVT109	4.07E+05	2.71E-01	124878	102810	22068
DCv2	AVT94	AVT11	4.79E+05	1.44E-01	131810	105810	26000
DCv2	AVT94	AVT110	3.55E+05	3.15E-01	124444	105181	19263
DCv2	AVT94	AVT111	4.81E+05	1.44E-01	131810	105696	26114
DCv2	AVT94	AVT112	4.65E+05	1.44E-01	128403	103185	25218
DCv2	AVT94	AVT113	4.07E+05	2.73E-01	124896	102792	22104
DCv2	AVT94	AVT114	4.07E+05	2.71E-01	124869	102767	22102
DCv2	AVT94	AVT115	4.74E+05	3.14E-01	121851	96130	25721
DCv2	AVT94	AVT116	2.90E+05	3.34E-01	128101	112367	15734
DCv2	AVT94	AVT117	4.81E+05	1.44E-01	131810	105725	26085
DCv2	AVT94	AVT118	4.81E+05	1.44E-01	131810	105690	26120
DCv2	AVT94	AVT119	4.79E+05	1.45E-01	131810	105819	25991
DCv2	AVT94	AVT12	3.33E+05	3.28E-01	123152	105069	18083
DCv2	AVT94	AVT120	2.90E+05	3.34E-01	128305	112544	15761
DCv2	AVT94	AVT121	3.66E+05	3.11E-01	124757	104885	19872
DCv2	AVT94	AVT122	3.56E+05	3.16E-01	124301	104978	19323
DCv2	AVT94	AVT123	4.74E+05	3.15E-01	121918	96201	25717
DCv2	AVT94	AVT13	4.64E+05	1.57E-01	128771	103570	25201
DCv2	AVT94	AVT14	4.15E+05	3.35E-01	127661	105112	22549
DCv2	AVT94	AVT15	2.89E+05	3.36E-01	128331	112635	15696
DCv2	AVT94	AVT16	3.41E+05	3.10E-01	121100	102575	18525
DCv2	AVT94	AVT17	4.65E+05	1.57E-01	128763	103520	25243
DCv2	AVT94	AVT18	1.39E+06	6.07E-01	110965	35463	75502
DCv2	AVT94	AVT19	3.41E+05	2.60E-01	127006	108474	18532
DCv2	AVT94	AVT2	4.60E+05	1.45E-01	128408	103437	24971
DCv2	AVT94	AVT20	2.89E+05	3.37E-01	128394	112715	15679
DCv2	AVT94	AVT21	4.61E+05	1.58E-01	128766	103713	25053
DCv2	AVT94	AVT22	2.89E+05	3.36E-01	128343	112671	15672
DCv2	AVT94	AVT23	4.61E+05	1.58E-01	128781	103728	25053
DCv2	AVT94	AVT24	4.62E+05	1.57E-01	128761	103671	25090
DCv2	AVT94	AVT25	3.97E+05	3.61E-01	127275	105730	21545
DCv2	AVT94	AVT26	4.78E+05	1.45E-01	131810	105860	25950
DCv2	AVT94	AVT28	3.34E+05	3.28E-01	123292	105146	18146
DCv2	AVT94	AVT29	3.27E+05	2.54E-01	123905	106152	17753
DCv2	AVT94	AVT3	4.63E+05	1.58E-01	128772	103634	25138
DCv2	AVT94	AVT30	4.78E+05	1.45E-01	131810	105850	25960
DCv2	AVT94	AVT31	4.79E+05	1.45E-01	131669	105679	25990
DCv2	AVT94	AVT32	4.78E+05	1.44E-01	131714	105738	25976
DCv2	AVT94	AVT33	5.75E+05	2.66E-01	121323	90099	31224
DCv2	AVT94	AVT34	5.01E+05	2.31E-01	128978	101780	27198
DCv2	AVT94	AVT35	3.56E+05	3.15E-01	124539	105195	19344
DCv2	AVT94	AVT37	4.80E+05	1.44E-01	131810	105752	26058
DCv2	AVT94	AVT38	4.78E+05	1.45E-01	131810	105886	25924
DCv2	AVT94	AVT39	4.57E+05	1.58E-01	128449	103634	24815
DCv2	AVT94	AVT4	4.77E+05	1.45E-01	131810	105901	25909
DCv2	AVT94	AVT41	4.79E+05	1.44E-01	131810	105796	26014
DCv2	AVT94	AVT42	4.78E+05	1.45E-01	131810	105886	25924
DCv2	AVT94	AVT43	4.78E+05	1.45E-01	131810	105841	25969
DCv2	AVT94	AVT44	4.80E+05	1.44E-01	131810	105775	26035
DCv2	AVT94	AVT45	4.79E+05	1.44E-01	131810	105798	26012
DCv2	AVT94	AVT46	4.79E+05	1.44E-01	131810	105826	25984
DCv2	AVT94	AVT47	7.61E+03	6.50E-01	131566	131153	413
DCv2	AVT94	AVT48	4.82E+05	1.44E-01	131810	105654	26156
DCv2	AVT94	AVT49	4.82E+05	1.44E-01	131810	105644	26166
DCv2	AVT94	AVT5	2.81E+05	3.34E-01	127335	112067	15268
DCv2	AVT94	AVT50	4.79E+05	1.44E-01	131810	105803	26007
DCv2	AVT94	AVT52	4.80E+05	1.44E-01	131810	105737	26073
DCv2	AVT94	AVT53	4.78E+05	1.45E-01	131810	105888	25922
DCv2	AVT94	AVT54	6.36E+03	6.51E-01	131535	131190	345
DCv2	AVT94	AVT55	4.52E+05	1.42E-01	128639	104114	24525
DCv2	AVT94	AVT56	4.57E+05	1.44E-01	129659	104843	24816
DCv2	AVT94	AVT57	4.78E+05	1.45E-01	131810	105870	25940
DCv2	AVT94	AVT58	4.73E+05	1.44E-01	131107	105419	25688
DCv2	AVT94	AVT59	4.78E+05	1.45E-01	131810	105855	25955
DCv2	AVT94	AVT6	2.90E+05	3.35E-01	128357	112639	15718
DCv2	AVT94	AVT60	4.79E+05	1.44E-01	131760	105733	26027
DCv2	AVT94	AVT62	2.89E+05	3.34E-01	128207	112508	15699
DCv2	AVT94	AVT63	4.79E+05	1.44E-01	131810	105792	26018
DCv2	AVT94	AVT64	4.63E+05	1.48E-01	128850	103708	25142
DCv2	AVT94	AVT65	5.45E+05	2.89E-01	122177	92588	29589
DCv2	AVT94	AVT67	3.56E+05	3.15E-01	124188	104857	19331
DCv2	AVT94	AVT68	4.55E+05	1.44E-01	129652	104936	24716
DCv2	AVT94	AVT69	2.89E+05	3.37E-01	128356	112681	15675
DCv2	AVT94	AVT7	2.89E+05	3.36E-01	128371	112656	15715
DCv2	AVT94	AVT70	2.89E+05	3.36E-01	128292	112614	15678
DCv2	AVT94	AVT71	2.90E+05	3.34E-01	128237	112519	15718
DCv2	AVT94	AVT72	2.88E+05	3.36E-01	128236	112590	15646
DCv2	AVT94	AVT73	4.78E+05	1.45E-01	131810	105862	25948
DCv2	AVT94	AVT74	4.72E+05	3.18E-01	121850	96217	25633
DCv2	AVT94	AVT75	4.78E+05	1.45E-01	131808	105878	25930
DCv2	AVT94	AVT76	4.74E+05	3.16E-01	121953	96203	25750
DCv2	AVT94	AVT77	2.88E+05	3.36E-01	128292	112638	15654
DCv2	AVT94	AVT78	4.81E+05	1.44E-01	131810	105690	26120
DCv2	AVT94	AVT79	4.73E+05	3.16E-01	121902	96236	25666
DCv2	AVT94	AVT8	4.62E+05	1.58E-01	128775	103700	25075
DCv2	AVT94	AVT80	4.78E+05	1.45E-01	131800	105854	25946
DCv2	AVT94	AVT81	5.32E+05	2.84E-01	120109	91213	28896
DCv2	AVT94	AVT82	4.73E+05	3.16E-01	121917	96252	25665
DCv2	AVT94	AVT83	4.79E+05	1.44E-01	131810	105818	25992
DCv2	AVT94	AVT84	2.89E+05	3.35E-01	128386	112676	15710
DCv2	AVT94	AVT85	2.89E+05	3.36E-01	128203	112539	15664
DCv2	AVT94	AVT86	4.80E+05	1.44E-01	131810	105752	26058
DCv2	AVT94	AVT87	4.63E+05	1.48E-01	128819	103689	25130
DCv2	AVT94	AVT88	2.89E+05	3.37E-01	128372	112709	15663
DCv2	AVT94	AVT89	2.89E+05	3.35E-01	128322	112638	15684
DCv2	AVT94	AVT9	4.77E+05	1.45E-01	131760	105881	25879
DCv2	AVT94	AVT90	4.80E+05	1.44E-01	131810	105766	26044
DCv2	AVT94	AVT91	3.41E+05	3.09E-01	121067	102550	18517
DCv2	AVT94	AVT92	5.76E+05	2.66E-01	121301	90032	31269
DCv2	AVT94	AVT93	4.81E+05	1.44E-01	131767	105635	26132
DCv2	AVT95	AVT1	3.93E+05	3.23E-01	121525	100172	21353
DCv2	AVT95	AVT10	3.94E+05	3.22E-01	121533	100165	21368
DCv2	AVT95	AVT100	3.72E+05	3.63E-01	119103	98924	20179
DCv2	AVT95	AVT101	3.74E+05	3.21E-01	122659	102340	20319
DCv2	AVT95	AVT102	3.47E+05	3.84E-01	121477	102626	18851
DCv2	AVT95	AVT103	3.92E+05	3.23E-01	121401	100107	21294
DCv2	AVT95	AVT104	6.08E+05	1.01E-01	123580	90598	32982
DCv2	AVT95	AVT105	1.22E+06	1.16E+00	109656	43599	66057
DCv2	AVT95	AVT106	4.45E+05	4.71E-01	117516	93340	24176
DCv2	AVT95	AVT107	6.06E+05	1.01E-01	123536	90663	32873
DCv2	AVT95	AVT108	4.75E+05	3.14E-01	121875	96106	25769
DCv2	AVT95	AVT109	3.48E+05	3.94E-01	122545	103673	18872
DCv2	AVT95	AVT11	6.05E+05	1.01E-01	123580	90711	32869
DCv2	AVT95	AVT110	3.68E+05	3.87E-01	122374	102403	19971
DCv2	AVT95	AVT111	6.08E+05	1.01E-01	123580	90597	32983
DCv2	AVT95	AVT112	5.93E+05	1.01E-01	120551	88344	32207
DCv2	AVT95	AVT113	3.48E+05	3.95E-01	122549	103657	18892
DCv2	AVT95	AVT114	3.48E+05	3.95E-01	122518	103634	18884
DCv2	AVT95	AVT115	5.42E+03	8.26E-01	123118	122824	294
DCv2	AVT95	AVT116	3.93E+05	3.22E-01	121308	99996	21312
DCv2	AVT95	AVT117	6.07E+05	1.01E-01	123580	90627	32953
DCv2	AVT95	AVT118	6.08E+05	1.01E-01	123580	90593	32987
DCv2	AVT95	AVT119	6.05E+05	1.01E-01	123579	90718	32861
DCv2	AVT95	AVT12	3.48E+05	3.86E-01	121544	102675	18869
DCv2	AVT95	AVT120	3.92E+05	3.23E-01	121436	100134	21302
DCv2	AVT95	AVT121	3.54E+05	3.99E-01	122023	102817	19206
DCv2	AVT95	AVT122	3.70E+05	3.87E-01	122199	102089	20110
DCv2	AVT95	AVT123	5.49E+03	8.27E-01	123162	122864	298
DCv2	AVT95	AVT13	5.96E+05	1.05E-01	120980	88623	32357
DCv2	AVT95	AVT14	5.10E+05	3.30E-01	121058	93348	27710
DCv2	AVT95	AVT15	3.93E+05	3.22E-01	121509	100173	21336
DCv2	AVT95	AVT16	3.71E+05	3.63E-01	119063	98948	20115
DCv2	AVT95	AVT17	5.97E+05	1.04E-01	120963	88557	32406
DCv2	AVT95	AVT18	1.22E+06	1.16E+00	109883	43707	66176
DCv2	AVT95	AVT19	3.75E+05	3.22E-01	122752	102389	20363
DCv2	AVT95	AVT2	5.89E+05	1.02E-01	120559	88598	31961
DCv2	AVT95	AVT20	3.93E+05	3.23E-01	121537	100203	21334
DCv2	AVT95	AVT21	5.94E+05	1.05E-01	120973	88752	32221
DCv2	AVT95	AVT22	3.92E+05	3.23E-01	121480	100180	21300
DCv2	AVT95	AVT23	5.93E+05	1.05E-01	120990	88775	32215
DCv2	AVT95	AVT24	5.95E+05	1.04E-01	120965	88690	32275
DCv2	AVT95	AVT25	5.81E+05	2.38E-01	119679	88117	31562
DCv2	AVT95	AVT26	6.05E+05	1.01E-01	123580	90759	32821
DCv2	AVT95	AVT28	3.48E+05	3.85E-01	121574	102681	18893
DCv2	AVT95	AVT29	3.76E+05	2.97E-01	119680	99263	20417
DCv2	AVT95	AVT3	5.95E+05	1.05E-01	120963	88676	32287
DCv2	AVT95	AVT30	6.05E+05	1.01E-01	123580	90751	32829
DCv2	AVT95	AVT31	6.05E+05	1.01E-01	123439	90578	32861
DCv2	AVT95	AVT32	6.05E+05	1.01E-01	123484	90635	32849
DCv2	AVT95	AVT33	4.46E+05	4.72E-01	117529	93341	24188
DCv2	AVT95	AVT34	5.61E+05	2.27E-01	121749	91277	30472
DCv2	AVT95	AVT35	3.70E+05	3.87E-01	122433	102357	20076
DCv2	AVT95	AVT37	6.07E+05	1.01E-01	123580	90653	32927
DCv2	AVT95	AVT38	6.04E+05	1.01E-01	123580	90788	32792
DCv2	AVT95	AVT39	5.86E+05	1.05E-01	120409	88593	31816
DCv2	AVT95	AVT4	6.04E+05	1.02E-01	123580	90802	32778
DCv2	AVT95	AVT41	6.06E+05	1.01E-01	123580	90699	32881
DCv2	AVT95	AVT42	6.04E+05	1.01E-01	123580	90787	32793
DCv2	AVT95	AVT43	6.05E+05	1.01E-01	123580	90739	32841
DCv2	AVT95	AVT44	6.06E+05	1.01E-01	123580	90674	32906
DCv2	AVT95	AVT45	6.06E+05	1.01E-01	123580	90699	32881
DCv2	AVT95	AVT46	6.05E+05	1.01E-01	123580	90725	32855
DCv2	AVT95	AVT47	4.74E+05	3.15E-01	121910	96203	25707
DCv2	AVT95	AVT48	6.08E+05	1.01E-01	123580	90555	33025
DCv2	AVT95	AVT49	6.09E+05	1.00E-01	123580	90545	33035
DCv2	AVT95	AVT5	4.33E+05	3.04E-01	122034	98536	23498
DCv2	AVT95	AVT50	6.06E+05	1.01E-01	123580	90702	32878
DCv2	AVT95	AVT52	6.07E+05	1.01E-01	123580	90637	32943
DCv2	AVT95	AVT53	6.04E+05	1.01E-01	123580	90790	32790
DCv2	AVT95	AVT54	4.73E+05	3.15E-01	121874	96180	25694
DCv2	AVT95	AVT55	5.96E+05	1.01E-01	122400	90071	32329
DCv2	AVT95	AVT56	5.83E+05	1.01E-01	121626	89987	31639
DCv2	AVT95	AVT57	6.04E+05	1.01E-01	123580	90771	32809
DCv2	AVT95	AVT58	6.02E+05	1.01E-01	123057	90387	32670
DCv2	AVT95	AVT59	6.05E+05	1.01E-01	123580	90754	32826
DCv2	AVT95	AVT6	3.93E+05	3.23E-01	121523	100164	21359
DCv2	AVT95	AVT60	6.06E+05	1.01E-01	123530	90632	32898
DCv2	AVT95	AVT62	3.93E+05	3.22E-01	121367	100057	21310
DCv2	AVT95	AVT63	6.06E+05	1.01E-01	123580	90691	32889
DCv2	AVT95	AVT64	5.92E+05	1.06E-01	120990	88833	32157
DCv2	AVT95	AVT65	5.14E+05	4.07E-01	117931	90016	27915
DCv2	AVT95	AVT67	3.70E+05	3.86E-01	122156	102093	20063
DCv2	AVT95	AVT68	5.81E+05	1.01E-01	121627	90080	31547
DCv2	AVT95	AVT69	3.93E+05	3.22E-01	121467	100129	21338
DCv2	AVT95	AVT7	3.92E+05	3.23E-01	121483	100183	21300
DCv2	AVT95	AVT70	3.93E+05	3.23E-01	121420	100101	21319
DCv2	AVT95	AVT71	3.93E+05	3.22E-01	121434	100111	21323
DCv2	AVT95	AVT72	3.93E+05	3.22E-01	121411	100056	21355
DCv2	AVT95	AVT73	6.05E+05	1.01E-01	123580	90763	32817
DCv2	AVT95	AVT74	6.47E+03	8.26E-01	123073	122722	351
DCv2	AVT95	AVT75	6.04E+05	1.01E-01	123578	90779	32799
DCv2	AVT95	AVT76	5.21E+03	8.28E-01	123185	122902	283
DCv2	AVT95	AVT77	3.92E+05	3.23E-01	121424	100155	21269
DCv2	AVT95	AVT78	6.08E+05	1.01E-01	123580	90590	32990
DCv2	AVT95	AVT79	6.54E+03	8.25E-01	123112	122757	355
DCv2	AVT95	AVT8	5.94E+05	1.05E-01	120977	88736	32241
DCv2	AVT95	AVT80	6.05E+05	1.01E-01	123580	90759	32821
DCv2	AVT95	AVT81	5.23E+05	3.88E-01	116482	88101	28381
DCv2	AVT95	AVT82	5.60E+03	8.26E-01	123122	122818	304
DCv2	AVT95	AVT83	6.05E+05	1.01E-01	123579	90717	32862
DCv2	AVT95	AVT84	3.93E+05	3.23E-01	121505	100166	21339
DCv2	AVT95	AVT85	3.93E+05	3.22E-01	121324	99998	21326
DCv2	AVT95	AVT86	6.07E+05	1.01E-01	123580	90651	32929
DCv2	AVT95	AVT87	5.92E+05	1.06E-01	120959	88821	32138
DCv2	AVT95	AVT88	3.93E+05	3.22E-01	121473	100148	21325
DCv2	AVT95	AVT89	3.92E+05	3.23E-01	121434	100160	21274
DCv2	AVT95	AVT9	6.03E+05	1.02E-01	123530	90782	32748
DCv2	AVT95	AVT90	6.06E+05	1.01E-01	123580	90665	32915
DCv2	AVT95	AVT91	3.70E+05	3.63E-01	119057	98944	20113
DCv2	AVT95	AVT92	4.46E+05	4.73E-01	117526	93329	24197
DCv2	AVT95	AVT93	6.08E+05	1.01E-01	123537	90534	33003
DCv2	AVT95	AVT94	4.73E+05	3.15E-01	121891	96213	25678
DCv2	AVT96	AVT1	6.65E+03	4.66E-01	128803	128442	361
DCv2	AVT96	AVT10	7.17E+03	4.66E-01	128826	128437	389
DCv2	AVT96	AVT100	2.64E+05	3.19E-01	120716	106400	14316
DCv2	AVT96	AVT101	3.51E+05	2.20E-01	125865	106791	19074
DCv2	AVT96	AVT102	2.63E+05	3.16E-01	122791	108526	14265
DCv2	AVT96	AVT103	7.02E+03	4.64E-01	128595	128214	381
DCv2	AVT96	AVT104	5.03E+05	8.70E-02	129076	101763	27313
DCv2	AVT96	AVT105	1.33E+06	5.57E-01	110323	38072	72251
DCv2	AVT96	AVT106	5.15E+05	2.49E-01	120414	92469	27945
DCv2	AVT96	AVT107	5.02E+05	8.72E-02	129032	101803	27229
DCv2	AVT96	AVT108	2.91E+05	3.34E-01	128243	112426	15817
DCv2	AVT96	AVT109	3.16E+05	2.90E-01	124361	107206	17155
DCv2	AVT96	AVT11	5.01E+05	8.73E-02	129076	101874	27202
DCv2	AVT96	AVT110	2.72E+05	3.25E-01	123952	109201	14751
DCv2	AVT96	AVT111	5.03E+05	8.70E-02	129076	101761	27315
DCv2	AVT96	AVT112	4.88E+05	8.68E-02	125916	99444	26472
DCv2	AVT96	AVT113	3.17E+05	2.91E-01	124368	107173	17195
DCv2	AVT96	AVT114	3.17E+05	2.89E-01	124368	107154	17214
DCv2	AVT96	AVT115	3.93E+05	3.23E-01	121456	100108	21348
DCv2	AVT96	AVT116	7.46E+03	4.65E-01	128610	128205	405
DCv2	AVT96	AVT117	5.03E+05	8.70E-02	129076	101786	27290
DCv2	AVT96	AVT118	5.03E+05	8.71E-02	129076	101758	27318
DCv2	AVT96	AVT119	5.01E+05	8.73E-02	129075	101869	27206
DCv2	AVT96	AVT12	2.64E+05	3.16E-01	122894	108573	14321
DCv2	AVT96	AVT120	6.50E+03	4.64E-01	128646	128293	353
DCv2	AVT96	AVT121	2.74E+05	3.30E-01	124591	109694	14897
DCv2	AVT96	AVT122	2.74E+05	3.25E-01	123723	108837	14886
DCv2	AVT96	AVT123	3.94E+05	3.23E-01	121491	100102	21389
DCv2	AVT96	AVT13	4.90E+05	9.06E-02	126314	99730	26584
DCv2	AVT96	AVT14	1.55E+05	4.58E-01	127787	119393	8394
DCv2	AVT96	AVT15	7.39E+03	4.64E-01	128715	128314	401
DCv2	AVT96	AVT16	2.63E+05	3.18E-01	120622	106367	14255
DCv2	AVT96	AVT17	4.91E+05	9.01E-02	126305	99669	26636
DCv2	AVT96	AVT18	1.33E+06	5.56E-01	110556	38167	72389
DCv2	AVT96	AVT19	3.52E+05	2.21E-01	125986	106894	19092
DCv2	AVT96	AVT2	4.83E+05	8.73E-02	125918	99678	26240
DCv2	AVT96	AVT20	6.52E+03	4.66E-01	128819	128465	354
DCv2	AVT96	AVT21	4.88E+05	9.07E-02	126313	99844	26469
DCv2	AVT96	AVT22	5.69E+03	4.65E-01	128759	128450	309
DCv2	AVT96	AVT23	4.88E+05	9.05E-02	126324	99852	26472
DCv2	AVT96	AVT24	4.88E+05	9.01E-02	126302	99795	26507
DCv2	AVT96	AVT25	4.49E+05	2.20E-01	124786	100412	24374
DCv2	AVT96	AVT26	5.00E+05	8.74E-02	129076	101920	27156
DCv2	AVT96	AVT28	2.64E+05	3.16E-01	122999	108660	14339
DCv2	AVT96	AVT29	3.41E+05	2.12E-01	122842	104326	18516
DCv2	AVT96	AVT3	4.89E+05	9.06E-02	126314	99778	26536
DCv2	AVT96	AVT30	5.00E+05	8.74E-02	129076	101914	27162
DCv2	AVT96	AVT31	5.01E+05	8.73E-02	128935	101737	27198
DCv2	AVT96	AVT32	5.01E+05	8.71E-02	128980	101795	27185
DCv2	AVT96	AVT33	5.14E+05	2.51E-01	120420	92530	27890
DCv2	AVT96	AVT34	2.50E+05	3.55E-01	127138	113586	13552
DCv2	AVT96	AVT35	2.72E+05	3.26E-01	124012	109221	14791
DCv2	AVT96	AVT37	5.02E+05	8.71E-02	129076	101811	27265
DCv2	AVT96	AVT38	5.00E+05	8.76E-02	129076	101944	27132
DCv2	AVT96	AVT39	4.83E+05	9.12E-02	125996	99754	26242
DCv2	AVT96	AVT4	5.00E+05	8.75E-02	129076	101943	27133
DCv2	AVT96	AVT41	5.01E+05	8.73E-02	129076	101858	27218
DCv2	AVT96	AVT42	5.00E+05	8.74E-02	129076	101927	27149
DCv2	AVT96	AVT43	5.01E+05	8.74E-02	129076	101901	27175
DCv2	AVT96	AVT44	5.02E+05	8.71E-02	129076	101833	27243
DCv2	AVT96	AVT45	5.01E+05	8.72E-02	129076	101863	27213
DCv2	AVT96	AVT46	5.01E+05	8.73E-02	129076	101890	27186
DCv2	AVT96	AVT47	2.91E+05	3.34E-01	128271	112493	15778
DCv2	AVT96	AVT48	5.04E+05	8.69E-02	129076	101718	27358
DCv2	AVT96	AVT49	5.04E+05	8.69E-02	129076	101710	27366
DCv2	AVT96	AVT5	3.06E+05	2.72E-01	126464	109828	16636
DCv2	AVT96	AVT50	5.01E+05	8.73E-02	129076	101865	27211
DCv2	AVT96	AVT52	5.03E+05	8.70E-02	129076	101796	27280
DCv2	AVT96	AVT53	5.00E+05	8.74E-02	129076	101932	27144
DCv2	AVT96	AVT54	2.90E+05	3.34E-01	128256	112499	15757
DCv2	AVT96	AVT55	4.88E+05	8.67E-02	127534	101033	26501
DCv2	AVT96	AVT56	4.80E+05	8.67E-02	127065	101014	26051
DCv2	AVT96	AVT57	5.00E+05	8.74E-02	129076	101924	27152
DCv2	AVT96	AVT58	4.95E+05	8.71E-02	128363	101489	26874
DCv2	AVT96	AVT59	5.00E+05	8.74E-02	129076	101917	27159
DCv2	AVT96	AVT6	7.07E+03	4.65E-01	128738	128354	384
DCv2	AVT96	AVT60	5.02E+05	8.72E-02	129026	101797	27229
DCv2	AVT96	AVT62	6.72E+03	4.64E-01	128702	128337	365
DCv2	AVT96	AVT63	5.01E+05	8.73E-02	129076	101856	27220
DCv2	AVT96	AVT64	4.86E+05	9.11E-02	126318	99948	26370
DCv2	AVT96	AVT65	5.18E+05	2.39E-01	120660	92527	28133
DCv2	AVT96	AVT67	2.73E+05	3.25E-01	123707	108881	14826
DCv2	AVT96	AVT68	4.78E+05	8.70E-02	127058	101107	25951
DCv2	AVT96	AVT69	6.82E+03	4.65E-01	128755	128385	370
DCv2	AVT96	AVT7	7.11E+03	4.66E-01	128811	128425	386
DCv2	AVT96	AVT70	6.59E+03	4.66E-01	128761	128403	358
DCv2	AVT96	AVT71	6.71E+03	4.64E-01	128611	128247	364
DCv2	AVT96	AVT72	9.86E+03	4.64E-01	128695	128160	535
DCv2	AVT96	AVT73	5.00E+05	8.74E-02	129076	101920	27156
DCv2	AVT96	AVT74	3.93E+05	3.23E-01	121394	100044	21350
DCv2	AVT96	AVT75	5.00E+05	8.75E-02	129073	101938	27135
DCv2	AVT96	AVT76	3.95E+05	3.23E-01	121549	100111	21438
DCv2	AVT96	AVT77	9.51E+03	4.64E-01	128736	128220	516
DCv2	AVT96	AVT78	5.03E+05	8.70E-02	129076	101750	27326
DCv2	AVT96	AVT79	3.93E+05	3.24E-01	121514	100162	21352
DCv2	AVT96	AVT8	4.88E+05	9.07E-02	126318	99844	26474
DCv2	AVT96	AVT80	5.00E+05	8.74E-02	129067	101917	27150
DCv2	AVT96	AVT81	5.19E+05	2.29E-01	118922	90759	28163
DCv2	AVT96	AVT82	3.93E+05	3.23E-01	121437	100108	21329
DCv2	AVT96	AVT83	5.01E+05	8.73E-02	129075	101878	27197
DCv2	AVT96	AVT84	6.89E+03	4.65E-01	128723	128349	374
DCv2	AVT96	AVT85	7.68E+03	4.65E-01	128685	128268	417
DCv2	AVT96	AVT86	5.02E+05	8.71E-02	129076	101812	27264
DCv2	AVT96	AVT87	4.85E+05	9.12E-02	126283	99934	26349
DCv2	AVT96	AVT88	7.02E+03	4.66E-01	128803	128422	381
DCv2	AVT96	AVT89	8.99E+03	4.63E-01	128684	128196	488
DCv2	AVT96	AVT9	4.99E+05	8.75E-02	129026	101923	27103
DCv2	AVT96	AVT90	5.02E+05	8.73E-02	129076	101832	27244
DCv2	AVT96	AVT91	2.62E+05	3.19E-01	120587	106373	14214
DCv2	AVT96	AVT92	5.16E+05	2.50E-01	120389	92385	28004
DCv2	AVT96	AVT93	5.03E+05	8.70E-02	129033	101701	27332
DCv2	AVT96	AVT94	2.90E+05	3.35E-01	128253	112525	15728
DCv2	AVT96	AVT95	3.93E+05	3.23E-01	121427	100073	21354
DCv2	AVT97	AVT1	2.62E+05	3.19E-01	120694	106444	14250
DCv2	AVT97	AVT10	2.63E+05	3.19E-01	120736	106463	14273
DCv2	AVT97	AVT100	9.25E+03	5.50E-01	123063	122561	502
DCv2	AVT97	AVT101	2.93E+05	2.72E-01	121727	105828	15899
DCv2	AVT97	AVT102	2.34E+05	3.55E-01	120178	107483	12695
DCv2	AVT97	AVT103	2.62E+05	3.19E-01	120581	106379	14202
DCv2	AVT97	AVT104	4.70E+05	1.12E-01	123461	97943	25518
DCv2	AVT97	AVT105	1.29E+06	6.10E-01	107258	37162	70096
DCv2	AVT97	AVT106	4.77E+05	2.76E-01	115815	89914	25901
DCv2	AVT97	AVT107	4.68E+05	1.13E-01	123416	98008	25408
DCv2	AVT97	AVT108	3.41E+05	3.11E-01	121131	102610	18521
DCv2	AVT97	AVT109	2.90E+05	3.27E-01	121524	105802	15722
DCv2	AVT97	AVT11	4.68E+05	1.13E-01	123461	98056	25405
DCv2	AVT97	AVT110	1.55E+04	5.43E-01	123000	122159	841
DCv2	AVT97	AVT111	4.70E+05	1.12E-01	123461	97942	25519
DCv2	AVT97	AVT112	4.56E+05	1.12E-01	120292	95552	24740
DCv2	AVT97	AVT113	2.91E+05	3.28E-01	121538	105725	15813
DCv2	AVT97	AVT114	2.91E+05	3.27E-01	121473	105654	15819
DCv2	AVT97	AVT115	3.70E+05	3.64E-01	119089	98996	20093
DCv2	AVT97	AVT116	2.63E+05	3.18E-01	120513	106227	14286
DCv2	AVT97	AVT117	4.70E+05	1.12E-01	123461	97973	25488
DCv2	AVT97	AVT118	4.70E+05	1.12E-01	123461	97938	25523
DCv2	AVT97	AVT119	4.68E+05	1.13E-01	123460	98063	25397
DCv2	AVT97	AVT12	2.35E+05	3.57E-01	120318	107571	12747
DCv2	AVT97	AVT120	2.62E+05	3.19E-01	120667	106468	14199
DCv2	AVT97	AVT121	6.62E+04	4.90E-01	120997	117404	3593
DCv2	AVT97	AVT122	1.09E+04	5.48E-01	123087	122494	593
DCv2	AVT97	AVT123	3.71E+05	3.65E-01	119168	99041	20127
DCv2	AVT97	AVT13	4.59E+05	1.16E-01	120719	95809	24910
DCv2	AVT97	AVT14	3.78E+05	3.21E-01	120349	99826	20523
DCv2	AVT97	AVT15	2.62E+05	3.19E-01	120679	106429	14250
DCv2	AVT97	AVT16	9.71E+03	5.49E-01	123071	122544	527
DCv2	AVT97	AVT17	4.60E+05	1.16E-01	120703	95749	24954
DCv2	AVT97	AVT18	1.29E+06	6.10E-01	107482	37256	70226
DCv2	AVT97	AVT19	2.93E+05	2.72E-01	121772	105870	15902
DCv2	AVT97	AVT2	4.51E+05	1.13E-01	120300	95803	24497
DCv2	AVT97	AVT20	2.62E+05	3.20E-01	120751	106517	14234
DCv2	AVT97	AVT21	4.56E+05	1.16E-01	120715	95949	24766
DCv2	AVT97	AVT22	2.62E+05	3.19E-01	120737	106503	14234
DCv2	AVT97	AVT23	4.56E+05	1.16E-01	120730	95959	24771
DCv2	AVT97	AVT24	4.57E+05	1.16E-01	120706	95892	24814
DCv2	AVT97	AVT25	3.84E+05	2.97E-01	119639	98820	20819
DCv2	AVT97	AVT26	4.67E+05	1.13E-01	123461	98104	25357
DCv2	AVT97	AVT28	2.35E+05	3.56E-01	120297	107543	12754
DCv2	AVT97	AVT29	2.94E+05	2.73E-01	121793	105850	15943
DCv2	AVT97	AVT3	4.58E+05	1.16E-01	120701	95855	24846
DCv2	AVT97	AVT30	4.67E+05	1.13E-01	123461	98096	25365
DCv2	AVT97	AVT31	4.68E+05	1.13E-01	123320	97923	25397
DCv2	AVT97	AVT32	4.68E+05	1.12E-01	123365	97982	25383
DCv2	AVT97	AVT33	4.79E+05	2.75E-01	115861	89842	26019
DCv2	AVT97	AVT34	4.03E+05	2.48E-01	121736	99838	21898
DCv2	AVT97	AVT35	1.50E+04	5.45E-01	123137	122320	817
DCv2	AVT97	AVT37	4.69E+05	1.12E-01	123461	97999	25462
DCv2	AVT97	AVT38	4.67E+05	1.13E-01	123461	98132	25329
DCv2	AVT97	AVT39	4.51E+05	1.17E-01	120311	95807	24504
DCv2	AVT97	AVT4	4.66E+05	1.13E-01	123461	98147	25314
DCv2	AVT97	AVT41	4.68E+05	1.13E-01	123461	98044	25417
DCv2	AVT97	AVT42	4.67E+05	1.13E-01	123461	98132	25329
DCv2	AVT97	AVT43	4.67E+05	1.13E-01	123461	98085	25376
DCv2	AVT97	AVT44	4.69E+05	1.12E-01	123461	98019	25442
DCv2	AVT97	AVT45	4.68E+05	1.12E-01	123461	98042	25419
DCv2	AVT97	AVT46	4.68E+05	1.13E-01	123461	98070	25391
DCv2	AVT97	AVT47	3.42E+05	3.10E-01	121153	102604	18549
DCv2	AVT97	AVT48	4.71E+05	1.12E-01	123461	97900	25561
DCv2	AVT97	AVT49	4.71E+05	1.12E-01	123461	97890	25571
DCv2	AVT97	AVT5	2.10E+05	3.71E-01	121328	109945	11383
DCv2	AVT97	AVT50	4.68E+05	1.13E-01	123461	98047	25414
DCv2	AVT97	AVT52	4.69E+05	1.12E-01	123461	97982	25479
DCv2	AVT97	AVT53	4.67E+05	1.13E-01	123461	98135	25326
DCv2	AVT97	AVT54	3.42E+05	3.10E-01	121167	102620	18547
DCv2	AVT97	AVT55	4.53E+05	1.11E-01	121409	96830	24579
DCv2	AVT97	AVT56	4.49E+05	1.11E-01	121453	97083	24370
DCv2	AVT97	AVT57	4.67E+05	1.13E-01	123461	98116	25345
DCv2	AVT97	AVT58	4.63E+05	1.12E-01	122845	97719	25126
DCv2	AVT97	AVT59	4.67E+05	1.13E-01	123461	98099	25362
DCv2	AVT97	AVT6	2.63E+05	3.19E-01	120762	106502	14260
DCv2	AVT97	AVT60	4.68E+05	1.12E-01	123410	97977	25433
DCv2	AVT97	AVT62	2.62E+05	3.18E-01	120601	106401	14200
DCv2	AVT97	AVT63	4.68E+05	1.13E-01	123461	98036	25425
DCv2	AVT97	AVT64	4.55E+05	1.16E-01	120752	96033	24719
DCv2	AVT97	AVT65	5.06E+05	2.49E-01	116188	88712	27476
DCv2	AVT97	AVT67	9.98E+03	5.49E-01	123104	122562	542
DCv2	AVT97	AVT68	4.47E+05	1.11E-01	121446	97168	24278
DCv2	AVT97	AVT69	2.62E+05	3.19E-01	120617	106383	14234
DCv2	AVT97	AVT7	2.62E+05	3.19E-01	120706	106485	14221
DCv2	AVT97	AVT70	2.63E+05	3.19E-01	120648	106394	14254
DCv2	AVT97	AVT71	2.62E+05	3.20E-01	120661	106446	14215
DCv2	AVT97	AVT72	2.62E+05	3.19E-01	120605	106384	14221
DCv2	AVT97	AVT73	4.67E+05	1.13E-01	123461	98108	25353
DCv2	AVT97	AVT74	3.71E+05	3.63E-01	119130	98974	20156
DCv2	AVT97	AVT75	4.67E+05	1.13E-01	123458	98124	25334
DCv2	AVT97	AVT76	3.71E+05	3.65E-01	119185	99057	20128
DCv2	AVT97	AVT77	2.61E+05	3.19E-01	120607	106415	14192
DCv2	AVT97	AVT78	4.70E+05	1.12E-01	123461	97936	25525
DCv2	AVT97	AVT79	3.70E+05	3.65E-01	119144	99068	20076
DCv2	AVT97	AVT8	4.57E+05	1.16E-01	120714	95921	24793
DCv2	AVT97	AVT80	4.67E+05	1.13E-01	123461	98104	25357
DCv2	AVT97	AVT81	4.84E+05	2.62E-01	114852	88601	26251
DCv2	AVT97	AVT82	3.70E+05	3.64E-01	119140	99029	20111
DCv2	AVT97	AVT83	4.68E+05	1.13E-01	123461	98062	25399
DCv2	AVT97	AVT84	2.63E+05	3.19E-01	120711	106452	14259
DCv2	AVT97	AVT85	2.62E+05	3.18E-01	120542	106307	14235
DCv2	AVT97	AVT86	4.69E+05	1.12E-01	123461	97996	25465
DCv2	AVT97	AVT87	4.55E+05	1.16E-01	120718	96012	24706
DCv2	AVT97	AVT88	2.62E+05	3.19E-01	120697	106448	14249
DCv2	AVT97	AVT89	2.61E+05	3.19E-01	120627	106460	14167
DCv2	AVT97	AVT9	4.66E+05	1.13E-01	123410	98127	25283
DCv2	AVT97	AVT90	4.69E+05	1.12E-01	123461	98010	25451
DCv2	AVT97	AVT91	1.04E+04	5.48E-01	122977	122413	564
DCv2	AVT97	AVT92	4.78E+05	2.78E-01	115853	89891	25962
DCv2	AVT97	AVT93	4.70E+05	1.12E-01	123417	97880	25537
DCv2	AVT97	AVT94	3.41E+05	3.11E-01	121131	102632	18499
DCv2	AVT97	AVT95	3.70E+05	3.64E-01	119056	98987	20069
DCv2	AVT97	AVT96	2.63E+05	3.19E-01	120616	106360	14256
DCv2	AVT98	AVT1	3.52E+05	2.20E-01	125973	106849	19124
DCv2	AVT98	AVT10	3.52E+05	2.21E-01	126032	106901	19131
DCv2	AVT98	AVT100	2.93E+05	2.72E-01	121690	105767	15923
DCv2	AVT98	AVT101	5.12E+03	4.25E-01	128870	128592	278
DCv2	AVT98	AVT102	2.10E+05	3.34E-01	124049	112648	11401
DCv2	AVT98	AVT103	3.50E+05	2.21E-01	125814	106822	18992
DCv2	AVT98	AVT104	2.96E+05	1.79E-01	129138	113049	16089
DCv2	AVT98	AVT105	1.37E+06	4.14E-01	110897	36695	74202
DCv2	AVT98	AVT106	5.44E+05	1.75E-01	119627	90092	29535
DCv2	AVT98	AVT107	2.94E+05	1.80E-01	129094	113113	15981
DCv2	AVT98	AVT108	3.42E+05	2.60E-01	126928	108369	18559
DCv2	AVT98	AVT109	2.29E+05	3.19E-01	125861	113419	12442
DCv2	AVT98	AVT11	2.94E+05	1.79E-01	129138	113162	15976
DCv2	AVT98	AVT110	2.89E+05	2.97E-01	124928	109237	15691
DCv2	AVT98	AVT111	2.96E+05	1.79E-01	129138	113048	16090
DCv2	AVT98	AVT112	2.82E+05	1.80E-01	125803	110518	15285
DCv2	AVT98	AVT113	2.29E+05	3.21E-01	125865	113453	12412
DCv2	AVT98	AVT114	2.30E+05	3.19E-01	125820	113336	12484
DCv2	AVT98	AVT115	3.75E+05	3.22E-01	122694	102340	20354
DCv2	AVT98	AVT116	3.52E+05	2.20E-01	125792	106682	19110
DCv2	AVT98	AVT117	2.96E+05	1.79E-01	129138	113077	16061
DCv2	AVT98	AVT118	2.96E+05	1.79E-01	129138	113044	16094
DCv2	AVT98	AVT119	2.94E+05	1.80E-01	129138	113169	15969
DCv2	AVT98	AVT12	2.10E+05	3.36E-01	124169	112759	11410
DCv2	AVT98	AVT120	3.51E+05	2.21E-01	125926	106857	19069
DCv2	AVT98	AVT121	2.81E+05	3.10E-01	125247	109979	15268
DCv2	AVT98	AVT122	2.93E+05	2.97E-01	124815	108927	15888
DCv2	AVT98	AVT123	3.76E+05	3.22E-01	122777	102358	20419
DCv2	AVT98	AVT13	2.85E+05	1.83E-01	126292	110839	15453
DCv2	AVT98	AVT14	4.70E+05	2.22E-01	125791	100283	25508
DCv2	AVT98	AVT15	3.51E+05	2.21E-01	125957	106882	19075
DCv2	AVT98	AVT16	2.92E+05	2.72E-01	121668	105798	15870
DCv2	AVT98	AVT17	2.85E+05	1.83E-01	126277	110779	15498
DCv2	AVT98	AVT18	1.37E+06	4.14E-01	111146	36800	74346
DCv2	AVT98	AVT19	5.45E+03	4.25E-01	128924	128628	296
DCv2	AVT98	AVT2	2.77E+05	1.80E-01	125814	110773	15041
DCv2	AVT98	AVT20	3.52E+05	2.21E-01	126015	106914	19101
DCv2	AVT98	AVT21	2.82E+05	1.83E-01	126285	110969	15316
DCv2	AVT98	AVT22	3.52E+05	2.20E-01	125973	106881	19092
DCv2	AVT98	AVT23	2.82E+05	1.83E-01	126303	110991	15312
DCv2	AVT98	AVT24	2.83E+05	1.83E-01	126277	110909	15368
DCv2	AVT98	AVT25	4.63E+05	1.72E-01	124635	99498	25137
DCv2	AVT98	AVT26	2.93E+05	1.80E-01	129138	113210	15928
DCv2	AVT98	AVT28	2.10E+05	3.36E-01	124229	112825	11404
DCv2	AVT98	AVT29	5.67E+03	4.09E-01	125851	125543	308
DCv2	AVT98	AVT3	2.83E+05	1.83E-01	126275	110897	15378
DCv2	AVT98	AVT30	2.94E+05	1.80E-01	129138	113202	15936
DCv2	AVT98	AVT31	2.94E+05	1.80E-01	128997	113029	15968
DCv2	AVT98	AVT32	2.94E+05	1.79E-01	129043	113079	15964
DCv2	AVT98	AVT33	5.44E+05	1.76E-01	119633	90083	29550
DCv2	AVT98	AVT34	5.21E+05	1.31E-01	125756	97494	28262
DCv2	AVT98	AVT35	2.92E+05	2.96E-01	125064	109202	15862
DCv2	AVT98	AVT37	2.95E+05	1.79E-01	129138	113104	16034
DCv2	AVT98	AVT38	2.93E+05	1.80E-01	129138	113238	15900
DCv2	AVT98	AVT39	2.79E+05	1.84E-01	126064	110914	15150
DCv2	AVT98	AVT4	2.93E+05	1.80E-01	129138	113253	15885
DCv2	AVT98	AVT41	2.95E+05	1.80E-01	129138	113150	15988
DCv2	AVT98	AVT42	2.93E+05	1.80E-01	129138	113238	15900
DCv2	AVT98	AVT43	2.94E+05	1.80E-01	129138	113193	15945
DCv2	AVT98	AVT44	2.95E+05	1.79E-01	129138	113125	16013
DCv2	AVT98	AVT45	2.95E+05	1.79E-01	129138	113150	15988
DCv2	AVT98	AVT46	2.94E+05	1.79E-01	129138	113176	15962
DCv2	AVT98	AVT47	3.42E+05	2.60E-01	126954	108387	18567
DCv2	AVT98	AVT48	2.97E+05	1.79E-01	129138	113006	16132
DCv2	AVT98	AVT49	2.97E+05	1.79E-01	129138	112996	16142
DCv2	AVT98	AVT5	2.53E+05	2.79E-01	127139	113392	13747
DCv2	AVT98	AVT50	2.94E+05	1.79E-01	129138	113153	15985
DCv2	AVT98	AVT52	2.96E+05	1.79E-01	129138	113088	16050
DCv2	AVT98	AVT53	2.93E+05	1.80E-01	129138	113241	15897
DCv2	AVT98	AVT54	3.41E+05	2.60E-01	126938	108415	18523
DCv2	AVT98	AVT55	2.82E+05	1.79E-01	127596	112293	15303
DCv2	AVT98	AVT56	2.72E+05	1.80E-01	127196	112437	14759
DCv2	AVT98	AVT57	2.93E+05	1.80E-01	129138	113222	15916
DCv2	AVT98	AVT58	2.89E+05	1.80E-01	128555	112841	15714
DCv2	AVT98	AVT59	2.93E+05	1.80E-01	129138	113205	15933
DCv2	AVT98	AVT6	3.52E+05	2.21E-01	125991	106867	19124
DCv2	AVT98	AVT60	2.95E+05	1.79E-01	129088	113083	16005
DCv2	AVT98	AVT62	3.50E+05	2.20E-01	125811	106789	19022
DCv2	AVT98	AVT63	2.95E+05	1.79E-01	129138	113142	15996
DCv2	AVT98	AVT64	2.81E+05	1.83E-01	126270	111011	15259
DCv2	AVT98	AVT65	5.27E+05	1.91E-01	120734	92133	28601
DCv2	AVT98	AVT67	2.93E+05	2.95E-01	124727	108846	15881
DCv2	AVT98	AVT68	2.70E+05	1.80E-01	127190	112524	14666
DCv2	AVT98	AVT69	3.52E+05	2.20E-01	125916	106834	19082
DCv2	AVT98	AVT7	3.51E+05	2.21E-01	125950	106878	19072
DCv2	AVT98	AVT70	3.51E+05	2.21E-01	125890	106849	19041
DCv2	AVT98	AVT71	3.51E+05	2.20E-01	125859	106782	19077
DCv2	AVT98	AVT72	3.51E+05	2.20E-01	125872	106793	19079
DCv2	AVT98	AVT73	2.93E+05	1.80E-01	129138	113214	15924
DCv2	AVT98	AVT74	3.76E+05	3.21E-01	122679	102279	20400
DCv2	AVT98	AVT75	2.93E+05	1.80E-01	129135	113230	15905
DCv2	AVT98	AVT76	3.77E+05	3.22E-01	122821	102379	20442
DCv2	AVT98	AVT77	3.51E+05	2.21E-01	125907	106858	19049
DCv2	AVT98	AVT78	2.96E+05	1.79E-01	129138	113042	16096
DCv2	AVT98	AVT79	3.75E+05	3.23E-01	122767	102412	20355
DCv2	AVT98	AVT8	2.82E+05	1.83E-01	126290	110957	15333
DCv2	AVT98	AVT80	2.93E+05	1.80E-01	129138	113210	15928
DCv2	AVT98	AVT81	5.05E+05	1.97E-01	119150	91713	27437
DCv2	AVT98	AVT82	3.75E+05	3.22E-01	122755	102401	20354
DCv2	AVT98	AVT83	2.94E+05	1.79E-01	129138	113168	15970
DCv2	AVT98	AVT84	3.51E+05	2.21E-01	125948	106874	19074
DCv2	AVT98	AVT85	3.51E+05	2.20E-01	125807	106727	19080
DCv2	AVT98	AVT86	2.95E+05	1.79E-01	129138	113102	16036
DCv2	AVT98	AVT87	2.81E+05	1.83E-01	126232	110985	15247
DCv2	AVT98	AVT88	3.52E+05	2.21E-01	125940	106848	19092
DCv2	AVT98	AVT89	3.51E+05	2.21E-01	125884	106839	19045
DCv2	AVT98	AVT9	2.92E+05	1.80E-01	129088	113233	15855
DCv2	AVT98	AVT90	2.95E+05	1.79E-01	129138	113116	16022
DCv2	AVT98	AVT91	2.92E+05	2.72E-01	121633	105786	15847
DCv2	AVT98	AVT92	5.44E+05	1.77E-01	119621	90062	29559
DCv2	AVT98	AVT93	2.97E+05	1.79E-01	129095	112985	16110
DCv2	AVT98	AVT94	3.42E+05	2.60E-01	126922	108377	18545
DCv2	AVT98	AVT95	3.75E+05	3.22E-01	122702	102351	20351
DCv2	AVT98	AVT96	3.52E+05	2.21E-01	125897	106790	19107
DCv2	AVT98	AVT97	2.92E+05	2.73E-01	121711	105836	15875
DCv2	AVT99	AVT1	5.97E+03	4.68E-01	128846	128522	324
DCv2	AVT99	AVT10	5.67E+03	4.68E-01	128897	128589	308
DCv2	AVT99	AVT100	2.64E+05	3.18E-01	120717	106388	14329
DCv2	AVT99	AVT101	3.51E+05	2.21E-01	125850	106807	19043
DCv2	AVT99	AVT102	2.62E+05	3.17E-01	122797	108596	14201
DCv2	AVT99	AVT103	7.28E+03	4.64E-01	128626	128231	395
DCv2	AVT99	AVT104	5.05E+05	8.66E-02	129158	101753	27405
DCv2	AVT99	AVT105	1.33E+06	5.58E-01	110357	38122	72235
DCv2	AVT99	AVT106	5.16E+05	2.48E-01	120472	92438	28034
DCv2	AVT99	AVT107	5.03E+05	8.72E-02	129114	101817	27297
DCv2	AVT99	AVT108	2.89E+05	3.35E-01	128289	112584	15705
DCv2	AVT99	AVT109	3.15E+05	2.90E-01	124349	107241	17108
DCv2	AVT99	AVT11	5.03E+05	8.69E-02	129158	101866	27292
DCv2	AVT99	AVT110	2.72E+05	3.25E-01	123951	109192	14759
DCv2	AVT99	AVT111	5.05E+05	8.66E-02	129158	101753	27405
DCv2	AVT99	AVT112	4.90E+05	8.64E-02	126036	99451	26585
DCv2	AVT99	AVT113	3.16E+05	2.91E-01	124383	107214	17169
DCv2	AVT99	AVT114	3.16E+05	2.89E-01	124358	107180	17178
DCv2	AVT99	AVT115	3.93E+05	3.22E-01	121432	100107	21325
DCv2	AVT99	AVT116	7.39E+03	4.65E-01	128645	128244	401
DCv2	AVT99	AVT117	5.04E+05	8.68E-02	129158	101782	27376
DCv2	AVT99	AVT118	5.05E+05	8.67E-02	129158	101748	27410
DCv2	AVT99	AVT119	5.03E+05	8.71E-02	129157	101875	27282
DCv2	AVT99	AVT12	2.63E+05	3.17E-01	122870	108611	14259
DCv2	AVT99	AVT120	7.20E+03	4.65E-01	128704	128313	391
DCv2	AVT99	AVT121	2.75E+05	3.30E-01	124585	109681	14904
DCv2	AVT99	AVT122	2.74E+05	3.25E-01	123762	108865	14897
DCv2	AVT99	AVT123	3.94E+05	3.23E-01	121477	100103	21374
DCv2	AVT99	AVT13	4.92E+05	9.03E-02	126431	99740	26691
DCv2	AVT99	AVT14	1.55E+05	4.59E-01	127850	119460	8390
DCv2	AVT99	AVT15	5.49E+03	4.67E-01	128785	128487	298
DCv2	AVT99	AVT16	2.63E+05	3.19E-01	120643	106384	14259
DCv2	AVT99	AVT17	4.93E+05	8.98E-02	126420	99679	26741
DCv2	AVT99	AVT18	1.33E+06	5.57E-01	110585	38199	72386
DCv2	AVT99	AVT19	3.51E+05	2.21E-01	126000	106931	19069
DCv2	AVT99	AVT2	4.85E+05	8.72E-02	126036	99701	26335
DCv2	AVT99	AVT20	4.57E+03	4.68E-01	128875	128627	248
DCv2	AVT99	AVT21	4.89E+05	9.07E-02	126429	99879	26550
DCv2	AVT99	AVT22	5.32E+03	4.66E-01	128789	128500	289
DCv2	AVT99	AVT23	4.89E+05	9.07E-02	126441	99892	26549
DCv2	AVT99	AVT24	4.90E+05	9.00E-02	126420	99818	26602
DCv2	AVT99	AVT25	4.50E+05	2.19E-01	124858	100414	24444
DCv2	AVT99	AVT26	5.02E+05	8.71E-02	129158	101916	27242
DCv2	AVT99	AVT28	2.63E+05	3.17E-01	123006	108725	14281
DCv2	AVT99	AVT29	3.41E+05	2.12E-01	122829	104331	18498
DCv2	AVT99	AVT3	4.91E+05	9.04E-02	126433	99795	26638
DCv2	AVT99	AVT30	5.02E+05	8.71E-02	129158	101906	27252
DCv2	AVT99	AVT31	5.03E+05	8.71E-02	129017	101735	27282
DCv2	AVT99	AVT32	5.02E+05	8.69E-02	129062	101792	27270
DCv2	AVT99	AVT33	5.16E+05	2.50E-01	120464	92475	27989
DCv2	AVT99	AVT34	2.51E+05	3.55E-01	127231	113596	13635
DCv2	AVT99	AVT35	2.73E+05	3.25E-01	124018	109194	14824
DCv2	AVT99	AVT37	5.04E+05	8.68E-02	129158	101809	27349
DCv2	AVT99	AVT38	5.01E+05	8.74E-02	129158	101944	27214
DCv2	AVT99	AVT39	4.85E+05	9.11E-02	126108	99772	26336
DCv2	AVT99	AVT4	5.01E+05	8.75E-02	129158	101959	27199
DCv2	AVT99	AVT41	5.03E+05	8.70E-02	129158	101854	27304
DCv2	AVT99	AVT42	5.01E+05	8.74E-02	129158	101944	27214
DCv2	AVT99	AVT43	5.02E+05	8.71E-02	129158	101899	27259
DCv2	AVT99	AVT44	5.03E+05	8.69E-02	129158	101831	27327
DCv2	AVT99	AVT45	5.03E+05	8.69E-02	129158	101855	27303
DCv2	AVT99	AVT46	5.02E+05	8.70E-02	129158	101882	27276
DCv2	AVT99	AVT47	2.89E+05	3.36E-01	128351	112666	15685
DCv2	AVT99	AVT48	5.06E+05	8.66E-02	129158	101710	27448
DCv2	AVT99	AVT49	5.06E+05	8.65E-02	129158	101700	27458
DCv2	AVT99	AVT5	3.06E+05	2.72E-01	126479	109882	16597
DCv2	AVT99	AVT50	5.03E+05	8.70E-02	129158	101859	27299
DCv2	AVT99	AVT52	5.04E+05	8.67E-02	129158	101792	27366
DCv2	AVT99	AVT53	5.01E+05	8.74E-02	129158	101946	27212
DCv2	AVT99	AVT54	2.90E+05	3.36E-01	128315	112598	15717
DCv2	AVT99	AVT55	4.90E+05	8.64E-02	127588	101006	26582
DCv2	AVT99	AVT56	4.81E+05	8.66E-02	127142	101015	26127
DCv2	AVT99	AVT57	5.02E+05	8.72E-02	129158	101928	27230
DCv2	AVT99	AVT58	4.97E+05	8.67E-02	128441	101487	26954
DCv2	AVT99	AVT59	5.02E+05	8.71E-02	129158	101911	27247
DCv2	AVT99	AVT6	6.65E+03	4.66E-01	128775	128414	361
DCv2	AVT99	AVT60	5.03E+05	8.68E-02	129108	101789	27319
DCv2	AVT99	AVT62	6.80E+03	4.65E-01	128737	128368	369
DCv2	AVT99	AVT63	5.03E+05	8.69E-02	129158	101848	27310
DCv2	AVT99	AVT64	4.88E+05	9.09E-02	126439	99959	26480
DCv2	AVT99	AVT65	5.20E+05	2.38E-01	120737	92528	28209
DCv2	AVT99	AVT67	2.74E+05	3.24E-01	123717	108855	14862
DCv2	AVT99	AVT68	4.79E+05	8.69E-02	127136	101109	26027
DCv2	AVT99	AVT69	6.71E+03	4.66E-01	128809	128445	364
DCv2	AVT99	AVT7	6.17E+03	4.67E-01	128848	128513	335
DCv2	AVT99	AVT70	6.30E+03	4.67E-01	128796	128454	342
DCv2	AVT99	AVT71	6.83E+03	4.65E-01	128685	128314	371
DCv2	AVT99	AVT72	8.23E+03	4.65E-01	128691	128244	447
DCv2	AVT99	AVT73	5.02E+05	8.72E-02	129158	101918	27240
DCv2	AVT99	AVT74	3.93E+05	3.23E-01	121386	100048	21338
DCv2	AVT99	AVT75	5.01E+05	8.73E-02	129155	101936	27219
DCv2	AVT99	AVT76	3.94E+05	3.24E-01	121573	100170	21403
DCv2	AVT99	AVT77	8.71E+03	4.65E-01	128782	128309	473
DCv2	AVT99	AVT78	5.05E+05	8.67E-02	129158	101746	27412
DCv2	AVT99	AVT79	3.93E+05	3.24E-01	121535	100196	21339
DCv2	AVT99	AVT8	4.90E+05	9.05E-02	126434	99859	26575
DCv2	AVT99	AVT80	5.02E+05	8.71E-02	129148	101916	27232
DCv2	AVT99	AVT81	5.21E+05	2.28E-01	119002	90738	28264
DCv2	AVT99	AVT82	3.92E+05	3.23E-01	121471	100167	21304
DCv2	AVT99	AVT83	5.03E+05	8.70E-02	129158	101874	27284
DCv2	AVT99	AVT84	6.12E+03	4.66E-01	128781	128449	332
DCv2	AVT99	AVT85	6.15E+03	4.67E-01	128734	128400	334
DCv2	AVT99	AVT86	5.04E+05	8.68E-02	129158	101808	27350
DCv2	AVT99	AVT87	4.87E+05	9.09E-02	126402	99939	26463
DCv2	AVT99	AVT88	5.99E+03	4.67E-01	128822	128497	325
DCv2	AVT99	AVT89	8.77E+03	4.65E-01	128790	128314	476
DCv2	AVT99	AVT9	5.00E+05	8.75E-02	129108	101939	27169
DCv2	AVT99	AVT90	5.04E+05	8.69E-02	129158	101822	27336
DCv2	AVT99	AVT91	2.62E+05	3.18E-01	120593	106378	14215
DCv2	AVT99	AVT92	5.17E+05	2.49E-01	120476	92387	28089
DCv2	AVT99	AVT93	5.05E+05	8.66E-02	129115	101691	27424
DCv2	AVT99	AVT94	2.89E+05	3.37E-01	128335	112665	15670
DCv2	AVT99	AVT95	3.93E+05	3.23E-01	121429	100119	21310
DCv2	AVT99	AVT96	7.00E+03	4.66E-01	128754	128374	380
DCv2	AVT99	AVT97	2.63E+05	3.19E-01	120658	106388	14270
DCv2	AVT99	AVT98	3.51E+05	2.21E-01	125893	106828	19065
