## Supplementary material for "Alfalfa varieties can weakly choose beneficial nitrogen-fixing bacteria from a population isolated from a single field": Table S6

Table S6- Strain frequencies of individual strains within the nodule pools from each replicate per variety.
AG_MIX_1	0.00752803	0.0075291	0.00725204	0.00822483	0.00803595	0.00756357	0.0100787	0.00575718	0.00530394	0.00987277	0.00924668	0.00867014	0.00993242	0.00731325	0.0100749	0.0100726	0.00855352	0.00870089	0.00653139	0.00764577	0.0100007	0.0100547	0.00995224	0.00789899	0.00761766	0.00820196	0.00722332	0.00652799	0.00958488	0.00749394	0.00753331	0.0072653	0.00972812	0.005778	0.0082288	0.0098796	0.00752716	0.00952539	0.00756027	0.00958883	0.0095353	0.0047156	0.00983325	0.00809616	0.00825631	0.00965589	0.00990456	0.00987428	0.00990688	0.0053511	0.00773643	0.00729996	0.00992347	0.00983482	0.00956571	0.00993383	0.00993477	0.00992288	0.00989489	0.00995803	0.00991411	0.00995523	0.00916072	0.0100442	0.0100543	0.00785249	0.00991028	0.0100411	0.00990075	0.00923264	0.00994623	0.00990084	0.00985713	0.00997399	0.0099116	0.00771747	0.00992446	0.00757086	0.00989621	0.00946569	0.00691298	0.00722104	0.00984436	0.00757033	0.0075218	0.00755807	0.00751489	0.00745478	0.00986323	0.00658438	0.00985066	0.00652298	0.00740696	0.0100447	0.00660604	0.00950087	0.00988923	0.00675995	0.00651969	0.00988945	0.00754509	0.00759349	0.0100276	0.00947611	0.00753955	0.00740765	0.00981769	0.00988701	0.00725055	0.00538925	0.0100585	0.00915638	0.00658517	0.0077861	0.00723084	0.00824328	0.00754615
AG_MIX_2	0.00752642	0.00756617	0.00735598	0.00842335	0.00846044	0.00754171	0.00991301	0.00600139	0.00548809	0.00975061	0.00957148	0.00900321	0.00978776	0.007432	0.0098998	0.00993608	0.0088374	0.00899998	0.00667112	0.00760965	0.00986169	0.00989617	0.00978318	0.00832982	0.00761512	0.00856234	0.00733703	0.0066623	0.00948139	0.00745947	0.00756077	0.00739874	0.00963401	0.00605795	0.00845276	0.00974467	0.00754905	0.00940738	0.00752295	0.00952019	0.00941032	0.00487783	0.00970029	0.00850939	0.00844894	0.00959018	0.00975419	0.0097829	0.0097523	0.00547929	0.00753895	0.00741373	0.00976401	0.00971847	0.00949787	0.00969372	0.00979366	0.00977291	0.00975786	0.00981348	0.00977977	0.00980098	0.00937605	0.00991429	0.00992646	0.00726171	0.00980047	0.00991748	0.00977848	0.00944612	0.00985723	0.00978968	0.00971365	0.00980877	0.00976002	0.0076388	0.00979966	0.0075496	0.00976134	0.00939837	0.00695284	0.00732565	0.00970535	0.00756176	0.00751996	0.00755046	0.00752603	0.00745341	0.00972071	0.00673585	0.00970121	0.00662693	0.00742234	0.0099038	0.00669239	0.00946488	0.00974257	0.00728971	0.00665973	0.00973338	0.00754621	0.00759608	0.00991447	0.00947096	0.00755109	0.00742272	0.00970154	0.00983028	0.00738035	0.00541032	0.00996655	0.00943849	0.00666661	0.00768507	0.00735627	0.00843625	0.0075759
AG_MIX_3	0.00751959	0.00751671	0.00724685	0.00837031	0.00843934	0.00752239	0.0100272	0.00592012	0.00527784	0.00971795	0.00954974	0.00959596	0.00981702	0.00740556	0.0099666	0.0101064	0.00949091	0.00958068	0.0065672	0.00778647	0.00993649	0.0100112	0.00979751	0.0083479	0.00766928	0.00843904	0.00724878	0.00653437	0.00951769	0.00814501	0.00752394	0.00728634	0.00968939	0.00594061	0.00838793	0.00974351	0.00752094	0.00939667	0.0075226	0.00950549	0.00939536	0.0043664	0.00971066	0.00857236	0.00838334	0.00961003	0.00979396	0.00976692	0.0097686	0.00535567	0.00731014	0.00738368	0.00973259	0.00975771	0.00947915	0.00968316	0.00983816	0.00978893	0.00978175	0.0098856	0.00984027	0.00985581	0.00940981	0.0100336	0.0100299	0.00736817	0.0097822	0.0100415	0.00972554	0.00944028	0.00981479	0.00978856	0.00971664	0.00985127	0.00978543	0.00775313	0.00982947	0.00753585	0.00978371	0.00932004	0.0067042	0.00723091	0.00969619	0.00756579	0.00752381	0.00758064	0.00749056	0.00751723	0.00968387	0.00656077	0.00969299	0.00648262	0.00748984	0.0100226	0.00655111	0.00941077	0.00975131	0.00662259	0.00651623	0.00979873	0.00755859	0.00758982	0.00996394	0.009336	0.00752246	0.00747193	0.00969919	0.00977287	0.00726109	0.00537718	0.0100125	0.00939112	0.00653247	0.00777768	0.00724183	0.00839666	0.00754238
AG_MIX_4	0.00741967	0.00741316	0.00733728	0.0081267	0.0084594	0.00746943	0.0100052	0.0058793	0.00567174	0.00975915	0.00926977	0.0090878	0.00983943	0.00740245	0.0099385	0.0100027	0.00897234	0.00909434	0.00659714	0.00759827	0.0099597	0.00997608	0.00987184	0.00831348	0.00748885	0.00810436	0.00730678	0.00659638	0.0095173	0.00752513	0.00743533	0.00736811	0.00970389	0.00584634	0.00813832	0.00976807	0.00745302	0.00942679	0.0073997	0.00954404	0.00948764	0.00437623	0.00976498	0.00856702	0.00814068	0.00962673	0.00982112	0.00979425	0.00980846	0.00572558	0.00750973	0.00741135	0.00981482	0.00969097	0.00952559	0.00977878	0.00986315	0.00982232	0.00981323	0.0098828	0.00988505	0.00989103	0.00922949	0.0100223	0.0100365	0.00784636	0.00983366	0.0100503	0.00979079	0.00924812	0.0099097	0.00993128	0.00972744	0.00985415	0.00981567	0.00762821	0.00987811	0.00744645	0.00982769	0.00937072	0.0079288	0.00729386	0.00974283	0.00746782	0.00740391	0.00745548	0.0074518	0.00746101	0.00975593	0.00659464	0.00977195	0.0065482	0.0074431	0.00996682	0.00659601	0.00947681	0.00978203	0.00754213	0.006538	0.00977602	0.0074453	0.00760641	0.01002	0.00942519	0.00742739	0.00743771	0.00974639	0.00980496	0.00731803	0.00571796	0.0100446	0.00920068	0.00659527	0.00770433	0.00734525	0.00816746	0.00746012
AG_MIX_O_A	0.0107913	0.0107692	0.00470169	0.00600933	0.0116842	0.0107792	0.0086492	0.0516131	0.0028463	0.00839901	0.00183399	0.00289356	0.00846778	0.00456644	0.00853837	0.00857532	0.00289179	0.00287173	0.00472752	0.0112639	0.00858847	0.00860264	0.0084444	0.011646	0.0108137	0.0041938	0.0046395	0.00476158	0.00702814	0.0284716	0.0107999	0.00467887	0.0071711	0.0515502	0.00596665	0.0084405	0.0107877	0.00695071	0.0109213	0.00702539	0.00694201	0.00247815	0.00840598	0.0118175	0.00604319	0.00709659	0.00847815	0.00843856	0.00841423	0.00284857	0.00683396	0.00453838	0.00849007	0.00838264	0.00699539	0.00853727	0.0086275	0.00845917	0.00844635	0.00849327	0.00843152	0.00845017	0.00180929	0.00862642	0.00863453	0.0164779	0.00862226	0.00862246	0.00855405	0.00181713	0.00842898	0.00855493	0.00840521	0.00874592	0.00845127	0.0109813	0.00858234	0.0107527	0.00843209	0.00692837	0.00127002	0.00463537	0.00840399	0.010846	0.0108037	0.0108906	0.0107871	0.0105221	0.00839545	0.00474128	0.00841101	0.00478408	0.0104701	0.00858859	0.00476976	0.00697871	0.00845337	0.00091801	0.00474431	0.00843307	0.0108406	0.0108513	0.00859172	0.00697751	0.0108404	0.010478	0.00849885	0.00843998	0.00467529	0.00288117	0.00857007	0.00181529	0.004717	0.0110381	0.00467085	0.00601532	0.0108212
AG_MIX_O_B	0.00600252	0.0059895	0.00377387	0.0158003	0.0209491	0.00599113	0.0117328	0.0103475	0.001605	0.011663	0.011331	0.00282524	0.0115851	0.00366807	0.0116526	0.0117282	0.00279159	0.00273281	0.000801863	0.00647232	0.011718	0.0117453	0.0116441	0.0206509	0.0059874	0.00356251	0.00374791	0.000793907	0.00979887	0.00225394	0.00600062	0.00373906	0.0100172	0.010511	0.0161795	0.0115204	0.00599774	0.00966967	0.00600514	0.00982346	0.00978963	0.00199171	0.0114613	0.021186	0.015929	0.009906	0.0115378	0.011529	0.0119154	0.0016009	0.00396018	0.00366432	0.011891	0.0115901	0.0097762	0.0113931	0.0115873	0.0115978	0.0115613	0.0116759	0.0115623	0.0115831	0.0112142	0.0117969	0.0118113	0.00326446	0.0115443	0.0117964	0.011497	0.0114503	0.0115458	0.0115862	0.0115083	0.0122729	0.011591	0.00614313	0.0115913	0.00605116	0.0115689	0.00975242	0.000737318	0.00371736	0.0116013	0.0060307	0.00599875	0.00597701	0.00600013	0.00578093	0.0115759	0.000794772	0.0115944	0.000793362	0.0057491	0.0117117	0.00080111	0.0097415	0.0115618	0.000680864	0.000793	0.0115366	0.00602791	0.00597473	0.0117629	0.00978197	0.00599696	0.00577408	0.0114957	0.0115383	0.00375598	0.0016039	0.0118361	0.0112723	0.000791523	0.00618043	0.00372273	0.0158182	0.00600287
AG_MIX_O_C	0.0064684	0.00643599	0.0045709	0.00408138	0.00727629	0.00648312	0.00842218	0.122765	0.00435602	0.00825279	0.00938619	0.00180892	0.00834141	0.00464144	0.00837441	0.00839536	0.00180992	0.00178202	0.00308614	0.00652393	0.00839645	0.0084337	0.00828515	0.00719597	0.00642945	0.00344236	0.00459089	0.0030995	0.00732495	0.00277374	0.00645042	0.0045909	0.00746667	0.122897	0.00405784	0.00830787	0.00647876	0.00725045	0.006473	0.00734514	0.00770664	0.00176521	0.00825584	0.00729565	0.00408501	0.00739629	0.00831323	0.00828221	0.00825706	0.00435636	0.00440553	0.00464494	0.00829317	0.00820964	0.00748548	0.0109576	0.00831987	0.00831956	0.00829426	0.00836774	0.00828473	0.00844627	0.00927166	0.00849069	0.0084479	0.0028732	0.00829888	0.00843396	0.00825015	0.00936228	0.00829342	0.00828688	0.00824219	0.00826239	0.00831055	0.00657474	0.00832371	0.00642588	0.00856432	0.00729875	0.000852202	0.0047446	0.00826416	0.0065202	0.00647408	0.006812	0.00651486	0.00611487	0.00824971	0.00307803	0.00825054	0.00304716	0.00606849	0.00841541	0.00316264	0.00728033	0.00830833	0.000667277	0.00307314	0.00829359	0.00647854	0.00646209	0.00842001	0.00730169	0.00647253	0.00608026	0.00824424	0.00831126	0.00457468	0.00443309	0.00854214	0.00936036	0.00307547	0.00661136	0.00456282	0.00409585	0.00647624
AG_MIX_O_D	0.00835749	0.00835805	0.00322257	0.00570679	0.00874196	0.00834633	0.0113915	0.0176087	0.0044942	0.0110484	0.0013296	0.00695045	0.0111491	0.00333848	0.0112583	0.0115123	0.00691907	0.00700776	0.00599017	0.00847021	0.0113984	0.0113607	0.011378	0.00859745	0.00842906	0.0029699	0.00322512	0.0059318	0.00939272	0.00330624	0.00837629	0.00323252	0.00962446	0.0176167	0.00566494	0.011096	0.0083512	0.00925945	0.00836571	0.00938556	0.00961508	0.00174243	0.0110681	0.00875785	0.00570778	0.00951594	0.0111081	0.0110752	0.0111739	0.00451558	0.00645621	0.00333492	0.0114521	0.0114662	0.00932524	0.0111607	0.0111473	0.0111207	0.0110943	0.0112217	0.0110828	0.0111392	0.00131545	0.0114	0.0114155	0.00242655	0.0113207	0.0114018	0.0110351	0.00132347	0.0111005	0.011308	0.0110513	0.0123231	0.0111227	0.00847535	0.0111967	0.00852005	0.0111177	0.00925094	0.0130385	0.00321259	0.0110808	0.00845722	0.00835704	0.00836466	0.0083613	0.0093341	0.0110597	0.00594562	0.0111166	0.00589455	0.00926135	0.0113531	0.00594496	0.00932673	0.0111101	0.0024648	0.00604181	0.0110925	0.00838215	0.00858503	0.0113891	0.009295	0.00835523	0.00925286	0.0110821	0.0111094	0.00321889	0.00452784	0.0113476	0.00132371	0.00593264	0.00851538	0.00321606	0.00571509	0.00838447
AG_MIX_O_E	0.00895649	0.0089289	0.00471206	0.00587007	0.00418297	0.00899471	0.00927697	0.0188405	0.00312376	0.00903353	0.0196386	0.0082992	0.00906655	0.00484372	0.00915105	0.00927033	0.00806	0.00797491	0.00995723	0.00917428	0.00927688	0.00927282	0.00902484	0.00410405	0.00894365	0.00396591	0.00471703	0.00991393	0.0085882	0.00297241	0.00896832	0.00474953	0.00885161	0.0186918	0.00582719	0.00901687	0.00896699	0.00846985	0.00894316	0.00857242	0.00941064	0.00234457	0.00896931	0.00423154	0.00589469	0.00871308	0.00903347	0.00901491	0.00912675	0.00313228	0.00608159	0.00480471	0.00933906	0.00893934	0.00853707	0.00889538	0.0090591	0.00904177	0.00911558	0.00913633	0.00903281	0.00906873	0.0196485	0.00931214	0.00932199	0.00378152	0.00913596	0.00930775	0.00937809	0.0196035	0.00910948	0.00905392	0.00900638	0.00938483	0.00904461	0.00916555	0.00906725	0.00889464	0.00902745	0.00824141	0.00137006	0.00471241	0.00897687	0.0090241	0.00894509	0.0093191	0.00894683	0.00867732	0.00895596	0.00998749	0.00898063	0.0100066	0.0086043	0.00927725	0.00996998	0.00850958	0.0090424	0.00100808	0.00990139	0.00918996	0.00897519	0.00916533	0.00929364	0.00830857	0.00896541	0.00862426	0.00896239	0.00902589	0.00472953	0.00307139	0.00945654	0.0196212	0.00999149	0.00924703	0.00471284	0.00587745	0.00896549
AG_MIX_O_F	0.00346633	0.00345783	0.00198868	0.00459695	0.00904821	0.00346505	0.0124119	0.0248484	0.00215445	0.0125211	0.0122336	0.00184154	0.012204	0.00192689	0.0123253	0.0124168	0.00173513	0.00170719	0.000630925	0.00344759	0.0124256	0.01241	0.0122023	0.00897832	0.00344642	0.00199033	0.00200036	0.000631821	0.00938813	0.0990511	0.00346385	0.00199104	0.00959895	0.0251086	0.00456909	0.0121556	0.00346226	0.00926828	0.00346298	0.00937612	0.00926411	0.00196689	0.0120862	0.00913325	0.00460102	0.00948209	0.0121629	0.0121524	0.0121225	0.0021625	0.00502473	0.00191915	0.0123356	0.0120936	0.00932247	0.0120212	0.0122372	0.0122036	0.0122396	0.0122848	0.0122508	0.0134192	0.0126545	0.0124863	0.0124976	0.00216692	0.012153	0.0124825	0.0121098	0.0121844	0.0122645	0.0121588	0.0121977	0.0125305	0.0122029	0.00350708	0.0122402	0.00345505	0.0121897	0.00934899	0.000937689	0.00198235	0.0121406	0.00348294	0.00347095	0.00345514	0.00346552	0.00350154	0.0121287	0.000625215	0.0121428	0.000628135	0.00348705	0.0124213	0.000634932	0.0093153	0.0121943	0.000711132	0.000624874	0.0126321	0.00347409	0.00345573	0.0124272	0.00940461	0.00346962	0.0034936	0.0121329	0.0121663	0.00199134	0.00218971	0.0126318	0.012249	0.000624589	0.00351746	0.0019895	0.00460868	0.00346608
AG_MIX_O_G	0.0140921	0.0140287	0.00385308	0.0087753	0.0155814	0.014042	0.00884735	0.00394992	0.00199052	0.00858129	0.00368231	0.00367876	0.00868415	0.00392026	0.00877921	0.00880119	0.00359879	0.00360021	0.00531771	0.0149128	0.00881622	0.00884073	0.0086263	0.0155061	0.0140396	0.00373382	0.00383076	0.00529984	0.00787146	0.00452127	0.0140586	0.00387927	0.00805779	0.00401706	0.00870662	0.00863963	0.0140537	0.00776654	0.0140495	0.00789311	0.00776737	0.0023035	0.00862481	0.015676	0.00884297	0.00799971	0.00882131	0.00860586	0.00859906	0.00199194	0.012821	0.00391028	0.00863274	0.00854776	0.00782855	0.00853663	0.00865561	0.00864976	0.00862463	0.0087206	0.0086416	0.00864563	0.0037047	0.00884302	0.00885743	0.00867004	0.00864278	0.00884641	0.00857077	0.00366702	0.00861963	0.00880812	0.00859331	0.0085979	0.00865411	0.0143823	0.00866914	0.0140558	0.00901202	0.00790816	0.00444154	0.00382532	0.0086001	0.0141599	0.0140481	0.0141737	0.0140394	0.0140131	0.00857663	0.00535012	0.00858732	0.00528663	0.013931	0.00881979	0.00535624	0.00789964	0.00863665	0.00151284	0.00538489	0.0086301	0.0140952	0.0144695	0.00883993	0.00796043	0.0140648	0.0139156	0.00856746	0.00865183	0.00387396	0.00197125	0.00880348	0.00368339	0.00534054	0.0142758	0.00385375	0.00880287	0.0140823
AG_MIX_O_H	0.0102431	0.0102377	0.00253313	0.00476745	0.00703233	0.0103299	0.00846639	0.0380472	0.00407515	0.00825269	0.0275452	0.00257526	0.00831877	0.00249485	0.00838365	0.00846535	0.00244041	0.00240923	0.00752265	0.0103972	0.00844512	0.00846756	0.00829548	0.00693899	0.0102027	0.00246501	0.0025196	0.00756318	0.00687925	0.00390502	0.0102519	0.00253369	0.00704673	0.0380459	0.00473078	0.00827823	0.010259	0.00681001	0.0102447	0.00689396	0.00682098	0.00205041	0.00846747	0.00730618	0.00477371	0.00697483	0.00828487	0.00828679	0.00825354	0.00406769	0.00658043	0.00248335	0.00840819	0.00821526	0.00684005	0.00817234	0.00831961	0.00830787	0.00831421	0.00837241	0.00829084	0.0084456	0.0274158	0.00849979	0.00850862	0.00264778	0.00832219	0.00849953	0.00822793	0.0272849	0.0082913	0.0082851	0.00850087	0.00839759	0.00834026	0.0105336	0.0083236	0.0101903	0.00828973	0.00681779	0.00134222	0.00251349	0.00825538	0.0103053	0.0102678	0.0101867	0.010242	0.00987289	0.00824929	0.00761216	0.00825272	0.00756756	0.0098054	0.00851306	0.00753114	0.00683731	0.00829282	0.000971443	0.0074741	0.00827976	0.0102493	0.0102999	0.00845945	0.00685955	0.010432	0.00981922	0.00823361	0.00828731	0.00253465	0.00409552	0.00846525	0.0273651	0.00765172	0.0105507	0.0025319	0.00476812	0.0102964
AG_MIX_S_A	0.00666893	0.00663596	0.00165392	0.00683844	0.00667994	0.00721392	0.0112047	0.0416853	0.0033364	0.010899	0.00417434	0.00609937	0.0110283	0.00167022	0.0110295	0.0113033	0.00606626	0.006403	0.00782397	0.00701702	0.0112247	0.0112094	0.0109308	0.00659235	0.006644	0.00194114	0.001646	0.00793855	0.0102432	0.0025607	0.00664863	0.00167042	0.0104562	0.0414277	0.00679692	0.0109877	0.00673929	0.0101045	0.00666225	0.0102133	0.0101184	0.00170295	0.0109254	0.00675439	0.00685718	0.0103522	0.0110187	0.0109334	0.0116192	0.00335298	0.00562356	0.00165902	0.0109954	0.0108656	0.0101672	0.0123429	0.0109747	0.0109744	0.0109558	0.0110651	0.0109363	0.0109721	0.0041396	0.011204	0.0112175	0.00207397	0.0109678	0.011205	0.010886	0.00416843	0.0113454	0.0109636	0.0109024	0.0109269	0.0109692	0.00678032	0.0109859	0.00663786	0.0109573	0.0122525	0.00122995	0.00164919	0.0109126	0.00671443	0.00666699	0.00664359	0.00665916	0.00635086	0.0108837	0.00783027	0.0108977	0.00785704	0.0062979	0.0111989	0.00783291	0.0101339	0.0109646	0.000838509	0.00775629	0.010947	0.00668577	0.00665457	0.0113219	0.012247	0.00666344	0.00630745	0.0108962	0.0109838	0.00166266	0.00337346	0.011151	0.0041746	0.00781678	0.00681621	0.00165139	0.00684044	0.00666744
AG_MIX_S_B	0.00762661	0.00758967	0.0039509	0.00436641	0.00596976	0.00772691	0.00937733	0.0408736	0.00614448	0.00911315	0.00761799	0.00232799	0.00922699	0.00386284	0.00926327	0.00946476	0.0022099	0.00218645	0.00838008	0.00800557	0.00932031	0.00938582	0.00915473	0.00586735	0.00783054	0.00310962	0.00394024	0.00831524	0.00894249	0.0071968	0.00760633	0.00396227	0.00908457	0.0405665	0.00433808	0.00918854	0.00767182	0.0088216	0.00761733	0.00896387	0.00877942	0.00234757	0.00913891	0.00601041	0.00437653	0.00906573	0.00956195	0.00915187	0.00912783	0.00617663	0.00603327	0.00384641	0.00937383	0.00914648	0.00884894	0.0093792	0.00918582	0.00922245	0.00917123	0.00932433	0.00915654	0.00918211	0.00745244	0.00937134	0.00938341	0.00285284	0.00916549	0.00937037	0.00938374	0.00761512	0.0091524	0.00915727	0.0091117	0.00945737	0.00917966	0.00777163	0.00921624	0.00759453	0.00915753	0.00902188	0.045995	0.00393863	0.00912506	0.00765537	0.00761912	0.00758889	0.00762201	0.00773982	0.00915411	0.00833898	0.00911635	0.00823505	0.00778845	0.00939721	0.00837161	0.00897167	0.00917293	0.00509965	0.00827714	0.00916163	0.00763797	0.00761136	0.0093426	0.00905627	0.00761753	0.00771078	0.00910946	0.00918677	0.00395049	0.00617855	0.00932606	0.00758511	0.00844611	0.00776433	0.00393457	0.00437112	0.00761111
AG_MIX_S_C	0.00800621	0.00798194	0.00402666	0.00775007	0.00832253	0.00801169	0.00648949	0.0488612	0.00618393	0.00640337	0.0123743	0.00301024	0.00640746	0.00393269	0.00642786	0.00646578	0.00290126	0.00285795	0.0187584	0.00807528	0.00646994	0.00649653	0.00637006	0.008241	0.00816344	0.00362405	0.00401401	0.0186884	0.00842652	0.0230569	0.00799539	0.00402822	0.00846502	0.0486399	0.0077588	0.00638697	0.00802258	0.00831709	0.00801268	0.00845618	0.00821826	0.00260808	0.00635501	0.00845845	0.00777325	0.00854992	0.00638075	0.00636744	0.00636566	0.0062048	0.00523186	0.00391089	0.00641185	0.00632482	0.0083671	0.0063118	0.00639113	0.00638976	0.00644968	0.00643694	0.00639945	0.00645962	0.0122833	0.00650212	0.00651007	0.00823842	0.00671476	0.00650244	0.00634089	0.0123306	0.00639669	0.00637735	0.00650294	0.00637433	0.00638749	0.00818323	0.0064145	0.00798304	0.0063878	0.00767284	0.0191807	0.00398457	0.00635342	0.00807092	0.00807009	0.0079783	0.0080119	0.00771809	0.00633907	0.0188282	0.00635011	0.0185984	0.00765006	0.00648572	0.0188385	0.00872379	0.00638889	0.00319355	0.0186276	0.00637969	0.00802368	0.00804728	0.00647884	0.0077096	0.00806017	0.00764985	0.00635764	0.00638021	0.00400881	0.00617133	0.00667595	0.0123119	0.0188809	0.0083468	0.00401519	0.00775723	0.00800172
AG_MIX_S_D	0.0105757	0.0108987	0.00457404	0.0122193	0.0203797	0.0105662	0.00808219	0.0346809	0.00349104	0.00790982	0.0116641	0.00336922	0.00794985	0.00455851	0.00799639	0.00807397	0.00333259	0.00328668	0.00396646	0.0106315	0.00817162	0.00808339	0.00796181	0.0202138	0.0105933	0.00423842	0.0046644	0.00392445	0.00784	0.00383131	0.010879	0.00457556	0.00803016	0.0344519	0.0121188	0.00792063	0.0105679	0.00775368	0.0105694	0.00785295	0.00780686	0.00262654	0.00789788	0.0205637	0.0121662	0.00794875	0.00792007	0.00791143	0.0078896	0.00349918	0.00520415	0.00452768	0.00809911	0.00787022	0.00781462	0.00789682	0.00794865	0.00795224	0.00794179	0.00799058	0.00794029	0.00806958	0.0115363	0.0081138	0.00812206	0.00459713	0.00792444	0.00810968	0.00788172	0.0116146	0.00801693	0.00793884	0.00790799	0.0084574	0.00793947	0.0106735	0.00795539	0.0106624	0.00792081	0.00918685	0.00293149	0.0045689	0.00793184	0.0106115	0.0105745	0.0105481	0.0105723	0.00995977	0.0079152	0.00394706	0.00794718	0.00395809	0.00992496	0.0080725	0.00397284	0.00779257	0.00793491	0.0014598	0.00394069	0.00791756	0.0105969	0.0105684	0.0082436	0.00927692	0.0105704	0.00992808	0.00788723	0.00791593	0.00457093	0.00351125	0.00809961	0.0115904	0.00394163	0.0107047	0.00454935	0.0121589	0.0109092
AG_MIX_S_E	0.00710946	0.00726479	0.00174148	0.00442025	0.00720402	0.00710477	0.00892897	0.0925516	0.00439971	0.00868469	0.0196709	0.00206089	0.0087231	0.00170789	0.00879537	0.00892002	0.00187766	0.00184855	0.00159177	0.00717541	0.00891987	0.0089432	0.00868251	0.00713044	0.00744924	0.00185007	0.00173466	0.00159036	0.00937026	0.00312802	0.00709436	0.00174542	0.00963962	0.0918565	0.00439178	0.00869432	0.00709616	0.0092559	0.00710894	0.00935636	0.00931407	0.00178179	0.00874787	0.00739019	0.00443024	0.00953257	0.00869271	0.0086742	0.00866704	0.0044226	0.00526713	0.00169952	0.00869818	0.00863358	0.00926346	0.00860211	0.00870762	0.00869425	0.00870848	0.00888246	0.00867424	0.00870568	0.0196401	0.00895757	0.00896634	0.00205155	0.00874476	0.00895431	0.00946111	0.0197381	0.00866964	0.00865494	0.00865723	0.00865108	0.00869703	0.00728245	0.00873159	0.00705803	0.00867507	0.0104685	0.000825648	0.00173288	0.00865207	0.00723128	0.0071091	0.00706866	0.00709947	0.00671857	0.00864142	0.00160393	0.00865109	0.00159987	0.0066638	0.00893217	0.00160084	0.00930446	0.00869883	0.000658105	0.00159753	0.00868212	0.00712083	0.00707867	0.0089212	0.010561	0.00711429	0.00669396	0.00864468	0.00869042	0.00174331	0.00444909	0.00894921	0.0195974	0.00159596	0.00741611	0.00174225	0.00442514	0.00711589
AG_MIX_S_F	0.0120845	0.0120806	0.00367989	0.00554315	0.0110068	0.0121258	0.00878469	0.00827167	0.00478866	0.00857937	0.00700419	0.00546135	0.00864076	0.00361357	0.00877973	0.00903112	0.00535757	0.00532761	0.0101084	0.0122663	0.0087672	0.00878134	0.00861647	0.0107619	0.0120537	0.00324466	0.00364953	0.0101306	0.0078703	0.0228805	0.0121057	0.00365346	0.0080538	0.00830899	0.00550683	0.008601	0.0121057	0.00777872	0.0120972	0.00788261	0.00777496	0.00205516	0.00856099	0.0110108	0.00554886	0.007973	0.00860528	0.00859235	0.00860199	0.00491047	0.00819849	0.00359138	0.00873674	0.00853138	0.00783701	0.0085252	0.00864108	0.00863085	0.00862939	0.00875013	0.0086139	0.00864167	0.00696125	0.00881863	0.0088277	0.00279368	0.00887761	0.00881699	0.00855184	0.00699454	0.00874744	0.0086292	0.00857504	0.00881024	0.00862747	0.0123242	0.00872089	0.012192	0.00860644	0.00808806	0.00175306	0.00364558	0.00857795	0.012198	0.0120956	0.0123163	0.0120872	0.0117781	0.00859174	0.010151	0.00857291	0.010098	0.011755	0.00877694	0.010183	0.00782371	0.00862298	0.00119846	0.0100776	0.00866876	0.0121176	0.0122611	0.00884699	0.00814017	0.012165	0.0117407	0.00862123	0.00860589	0.00363846	0.00479911	0.00878287	0.00696239	0.0102843	0.012403	0.00364732	0.00555004	0.0121517
AG_MIX_V_A	0.0111332	0.0111582	0.00796542	0.00995881	0.0104399	0.0111207	0.00708233	0.0105846	0.00287396	0.0068692	0.0260486	0.00336204	0.00697669	0.00746196	0.00703263	0.0070256	0.00312519	0.00307141	0.0104048	0.0111692	0.00701968	0.0070799	0.00692538	0.0102349	0.0111143	0.00542082	0.00790666	0.0103261	0.00568518	0.00365839	0.0111449	0.00799095	0.00582284	0.0107649	0.00989362	0.00694064	0.0111172	0.00562488	0.0111148	0.00569455	0.00563151	0.00243799	0.00707646	0.0106747	0.00999364	0.00575708	0.0069514	0.00689662	0.00689455	0.00285734	0.00561928	0.00744132	0.00699231	0.00685622	0.00567145	0.00688125	0.00694975	0.00693933	0.00692877	0.00699751	0.00694411	0.00695027	0.025467	0.00707642	0.00708372	0.00466379	0.00731897	0.00707545	0.00687437	0.0257619	0.00692291	0.00693957	0.0068752	0.00722735	0.00693063	0.0114411	0.00705964	0.0111086	0.00691256	0.00565361	0.00327776	0.0079382	0.00687201	0.0111933	0.0111737	0.011096	0.0111059	0.0115285	0.00687045	0.0103485	0.00688085	0.0102446	0.0114758	0.00706612	0.010371	0.00564473	0.00692261	0.0146926	0.0103389	0.0069223	0.0111818	0.0119055	0.0070465	0.00568873	0.0112063	0.0114714	0.00697791	0.00693921	0.00795008	0.00285024	0.00703982	0.0256833	0.0103813	0.0115051	0.00795696	0.0100122	0.0111589
AG_MIX_V_B	0.00807639	0.00804652	0.00392826	0.00703383	0.0185624	0.00813934	0.00882583	0.00015715	0.00130423	0.008444	0.00171783	0.00291007	0.00851911	0.00415541	0.0085667	0.00941326	0.00279997	0.00276849	0.0207734	0.00818178	0.00859665	0.00862405	0.00847408	0.0184384	0.00840544	0.00381859	0.00392082	0.0209184	0.00684179	0.0634559	0.00806654	0.00394327	0.00699472	0	0.00705241	0.00848211	0.0080827	0.00677003	0.00818542	0.00685727	0.00678476	0.0025294	0.00871753	0.0186221	0.00703078	0.00692218	0.00854427	0.00845355	0.00844283	0.00129151	0.00598916	0.00413933	0.00845374	0.00839399	0.00684218	0.00837624	0.00851739	0.0084937	0.00847936	0.00854128	0.00850115	0.00850787	0.0016986	0.00865892	0.00865725	0.0178568	0.00847772	0.00864922	0.00869982	0.00170586	0.00847908	0.00853578	0.00843036	0.0084321	0.00849244	0.00816589	0.00851666	0.00830821	0.00847018	0.00681154	0.00154968	0.00389999	0.00843577	0.00811743	0.00808253	0.008074	0.00808071	0.0080564	0.00841421	0.0207811	0.0084306	0.0204872	0.00805232	0.0086182	0.0208008	0.00680152	0.00848592	0.0013751	0.020817	0.00846901	0.00809733	0.00809439	0.00860629	0.00684032	0.00807614	0.00801447	0.00842759	0.00848464	0.00392605	0.00126371	0.00867522	0.0017077	0.0208163	0.00823792	0.0039214	0.0070388	0.00806899
AG_MIX_V_C	0.0142471	0.0144549	0.00428982	0.00740763	0.0108207	0.0142492	0.00866599	0.0225781	0.00299271	0.00808263	0.00158755	0.00292456	0.00816229	0.0043766	0.00820477	0.00826221	0.00287999	0.00284738	0.00895082	0.0145999	0.00826371	0.00829643	0.00815352	0.0106942	0.0145625	0.00387263	0.00427215	0.00889535	0.00656953	0.00479571	0.0143393	0.00433049	0.00673215	0.0222857	0.00737249	0.00811941	0.0142427	0.0064961	0.0142576	0.00657474	0.00650699	0.00168365	0.00839341	0.0109143	0.00753588	0.00665526	0.00816667	0.00810463	0.00824498	0.00299472	0.00831716	0.00434977	0.00812278	0.00804615	0.00656309	0.00801808	0.00820012	0.0081305	0.00812026	0.00819842	0.00810894	0.00813451	0.00157938	0.00830611	0.00831613	0.00268986	0.00812628	0.00830799	0.00807151	0.00158609	0.00811479	0.0081205	0.00827141	0.00808446	0.00813497	0.014531	0.00815702	0.0142123	0.00839134	0.00656163	0.00107658	0.00427305	0.00808178	0.0143514	0.0144183	0.0142272	0.0142459	0.0168049	0.00807203	0.00895233	0.00808373	0.00880602	0.0166675	0.00827533	0.0089552	0.00652727	0.00812745	0.000893009	0.00887234	0.00811427	0.0143033	0.014296	0.00827442	0.00658033	0.014274	0.0166778	0.00807353	0.00813448	0.0043094	0.00298248	0.00826611	0.00158728	0.00893936	0.0146194	0.00428858	0.00742469	0.0143589
AG_MIX_V_D	0.00592653	0.00587707	0.00619796	0.00720512	0.00691471	0.0059729	0.00585239	0.0722359	0.0105036	0.00499925	0.00777467	0.0102185	0.00500768	0.00722502	0.00499872	0.0070241	0.00936554	0.00923796	0.0119452	0.00800966	0.0051515	0.00523281	0.00622794	0.00693301	0.00670257	0.0172978	0.00617831	0.0120359	0.00637823	0.0129842	0.00592642	0.00682126	0.0063311	0.0741433	0.00714387	0.00500768	0.00592151	0.00694935	0.00696634	0.00635374	0.00831038	0.0347299	0.00499547	0.00689165	0.00737288	0.00635374	0.00499202	0.00593446	0.00498047	0.0102023	0.0245727	0.00719843	0.0057087	0.00499598	0.00698576	0.00604152	0.00500768	0.00500768	0.00499646	0.00562727	0.00559867	0.00498908	0.00770581	0.00499437	0.00500768	0.0179502	0.00552456	0.00499953	0.00580457	0.0078337	0.00528819	0.00506554	0.00499607	0.00652581	0.00623412	0.00603441	0.00499122	0.00602944	0.00499488	0.00758712	0.0112925	0.00694799	0.00499258	0.00600633	0.00592965	0.00610254	0.00597861	0.00615804	0.00497858	0.0122153	0.00499697	0.0116043	0.00612154	0.00500082	0.0126352	0.00634668	0.00500768	0.0176097	0.0115786	0.00499923	0.00588662	0.00597789	0.00499338	0.00753872	0.00606694	0.00619083	0.00499122	0.00500768	0.0062192	0.0113535	0.00498675	0.00804284	0.0125261	0.00599159	0.00623736	0.00732464	0.00592225
AG_MIX_V_E	0.00740562	0.00733915	0.00687953	0.00750999	0.00745469	0.00759502	0.00541727	0.0831887	0.00903371	0.00476286	0.0088871	0.00934251	0.00477846	0.00728745	0.00477255	0.0062086	0.0086249	0.00845792	0.00740079	0.00924859	0.00477123	0.00499746	0.00572514	0.00752532	0.00811101	0.0167692	0.00676864	0.00754026	0.00558364	0.0161649	0.00742207	0.0076534	0.00557865	0.0850171	0.00745508	0.00477846	0.00748113	0.00639022	0.00875115	0.00559411	0.00704993	0.029967	0.00476305	0.0074442	0.00781357	0.00559411	0.00476295	0.0060675	0.00474871	0.00877967	0.0220836	0.00726617	0.00512166	0.00476609	0.00597611	0.00546392	0.00477846	0.00477846	0.00476105	0.00518962	0.0052449	0.00475641	0.00882128	0.00476669	0.00477846	0.0201436	0.00554595	0.00480336	0.00564588	0.00902052	0.00473851	0.00489941	0.00476042	0.00558815	0.00628173	0.00744577	0.00476431	0.00739087	0.00476244	0.00594142	0.00961873	0.00757619	0.00476618	0.00752859	0.00740748	0.00745156	0.00747508	0.00832201	0.00475006	0.00759502	0.00476868	0.00724507	0.00826584	0.00477007	0.00810801	0.00571581	0.00477846	0.0148337	0.00725746	0.00477433	0.00737578	0.00751264	0.00476138	0.00598822	0.00761719	0.00835651	0.00476431	0.00477846	0.00687417	0.00961372	0.0047495	0.00902424	0.00734738	0.00749319	0.00687079	0.00751007	0.00740445
AG_MIX_V_F	0.00672707	0.00667835	0.00742033	0.00755816	0.00743576	0.00676517	0.00529102	0.0668559	0.00896998	0.00472219	0.0088354	0.0154976	0.00473082	0.00759679	0.00472615	0.00697261	0.0144069	0.0143216	0.0118237	0.00823211	0.0047212	0.00484659	0.00543609	0.00748489	0.00743669	0.0174281	0.00730019	0.0116673	0.00548424	0.012063	0.00672034	0.00921671	0.00549026	0.0688283	0.00755247	0.00473082	0.00671638	0.00603796	0.0076008	0.005496	0.00845362	0.0317532	0.00471973	0.00742026	0.00784604	0.005496	0.00472011	0.00589926	0.00471167	0.00901524	0.0221647	0.00755901	0.00517045	0.00471912	0.0062787	0.00572264	0.00473082	0.00473082	0.00472306	0.00554112	0.00527212	0.00486683	0.00897034	0.00471582	0.00473082	0.0190563	0.00545517	0.00472322	0.00524824	0.0088665	0.00469659	0.00470975	0.00472551	0.00592417	0.00630387	0.00677823	0.00471765	0.00670954	0.00471759	0.00615235	0.0103375	0.00778134	0.00471614	0.00673892	0.00672871	0.00673234	0.00676803	0.00678418	0.00470504	0.0115887	0.00472154	0.0114974	0.00675047	0.00472174	0.0133731	0.00548676	0.00473082	0.0146277	0.011347	0.00472413	0.00671621	0.00674037	0.00471771	0.00619638	0.00683557	0.00682069	0.00471765	0.00473082	0.00748449	0.0096556	0.00470501	0.00893145	0.0116625	0.00671118	0.00749337	0.00775636	0.0067211
